# Microdiversity of the Vaginal Microbiome is Associated with Preterm Birth

**DOI:** 10.1101/2023.01.13.523991

**Authors:** Jingqiu Liao, Liat Shenhav, Julia A. Urban, Myrna Serrano, Bin Zhu, Gregory A. Buck, Tal Korem

## Abstract

Preterm birth (PTB) is the leading cause of neonatal morbidity and mortality. The vaginal microbiome has been associated with PTB, yet the mechanisms underlying this association are not fully understood. Understanding microbial genetic adaptations to selective pressures, especially those related to the host, may yield new insights into these associations. To this end, we analyzed metagenomic data from 705 vaginal samples collected longitudinally during pregnancy from 40 women who delivered preterm spontaneously and 135 term controls from the Multi-Omic Microbiome Study-Pregnancy Initiative (MOMS-PI^1^). We find that the vaginal microbiome of pregnancies that ended preterm exhibits unique genetic profiles. It is more genetically diverse at the species level, a result which we validate in an additional cohort, and harbors a higher richness and diversity of antimicrobial resistance genes, likely promoted by transduction. Interestingly, we find that *Gardnerella* species, a group of central vaginal pathobionts, are driving this higher genetic diversity, particularly during the first half of the pregnancy. We further present evidence that *Gardnerella* spp. undergoes more frequent recombination and stronger purifying selection in genes involved in lipid metabolism. Overall, our results reveal novel associations between the vaginal microbiome and PTB using population genetics analyses, and suggest that evolutionary processes acting on the vaginal microbiome may play a vital role in adverse pregnancy outcomes such as preterm birth.

## Supplementary tables. for "Microdiversity of the Vaginal Microbiome is Associated with Preterm Birth" (part 1 of 3)

### Sheet: Table S1
Supplementary Table 1. Genome assembly features of representative MAGs for phylogroups and taxonomy
Phylogroup	GC	Genome size (Mbp)	Gene count	Completeness	Contamination	Phylum	Class	Order	Family	Genus	Species
PG001	39.9183	2.55119	2378	98.57	0	p__Bacteroidetes	c__Flavobacteriia	o__Flavobacteriales	f__Flavobacteriaceae	g__Capnocytophaga
PG002	42.0329	1.57536	1824	53.48	8.97	p__Bacteroidetes	c__Flavobacteriia	o__Flavobacteriales	f__Flavobacteriaceae	g__Capnocytophaga
PG003	57.0922	1.65574	1478	88.88	0.79	p__Bacteroidetes	c__Bacteroidia	o__Bacteroidales	f__Porphyromonadaceae	g__Porphyromonas
PG004	56.7472	1.76367	1576	87.96	0.79	p__Bacteroidetes	c__Bacteroidia	o__Bacteroidales	f__Porphyromonadaceae	g__Porphyromonas
PG005	56.7414	1.60952	1451	71.93	0	p__Bacteroidetes	c__Bacteroidia	o__Bacteroidales	f__Porphyromonadaceae	g__Porphyromonas
PG006	48.7817	1.07456	1088	55.77	0.31	p__Bacteroidetes	c__Bacteroidia	o__Bacteroidales	f__Porphyromonadaceae	g__Porphyromonas
PG007	53.9627	1.98959	1577	97.29	0.31	p__Bacteroidetes	c__Bacteroidia	o__Bacteroidales	f__Porphyromonadaceae	g__Porphyromonas
PG008	55.94	2.01695	1565	93.97	0.47	p__Bacteroidetes	c__Bacteroidia	o__Bacteroidales	f__Porphyromonadaceae	g__Porphyromonas
PG009	53.6241	1.92033	1703	92.73	1.58	p__Bacteroidetes	c__Bacteroidia	o__Bacteroidales	f__Porphyromonadaceae	g__Porphyromonas
PG010	52.6193	2.00207	1658	99.61	0	p__Bacteroidetes	c__Bacteroidia	o__Bacteroidales	f__Porphyromonadaceae	g__Porphyromonas
PG011	53.7094	1.54242	1370	76.49	2.67	p__Bacteroidetes	c__Bacteroidia	o__Bacteroidales	f__Porphyromonadaceae	g__Porphyromonas
PG012	45.0853	1.92518	1604	95.2	1.57	p__Bacteroidetes	c__Bacteroidia	o__Bacteroidales	f__Porphyromonadaceae	g__Porphyromonas
PG013	54.7264	1.60755	1528	70.07	0	p__Bacteroidetes	c__Bacteroidia	o__Bacteroidales
PG014	53.808	1.51446	1261	66.32	0	p__Bacteroidetes	c__Bacteroidia	o__Bacteroidales	f__Prevotellaceae	g__Prevotella
PG015	47.4891	2.25991	1899	96.23	0.5	p__Bacteroidetes	c__Bacteroidia	o__Bacteroidales
PG016	39.2241	1.99733	1732	93.36	1.88	p__Bacteroidetes	c__Bacteroidia	o__Bacteroidales	f__Prevotellaceae	g__Prevotella
PG017	30.9756	1.82655	1489	94.99	0	p__Bacteroidetes	c__Bacteroidia	o__Bacteroidales	f__Prevotellaceae	g__Prevotella
PG018	35.3116	1.97703	1662	98.31	0	p__Bacteroidetes	c__Bacteroidia	o__Bacteroidales	f__Prevotellaceae	g__Prevotella
PG019	39.001	2.20594	1899	97.07	0.34	p__Bacteroidetes	c__Bacteroidia	o__Bacteroidales	f__Prevotellaceae	g__Prevotella
PG020	41.0187	2.65965	2411	91.83	0.41	p__Bacteroidetes	c__Bacteroidia	o__Bacteroidales	f__Prevotellaceae	g__Prevotella	s__Prevotella_melaninogenica
PG021	47.0693	2.35231	2010	93.42	0.34	p__Bacteroidetes	c__Bacteroidia	o__Bacteroidales	f__Prevotellaceae	g__Prevotella
PG022	48.9846	2.52079	2171	97.63	0.42	p__Bacteroidetes	c__Bacteroidia	o__Bacteroidales	f__Prevotellaceae	g__Prevotella
PG023	41.8633	2.08563	1833	53.45	0	p__Bacteroidetes	c__Bacteroidia	o__Bacteroidales	f__Prevotellaceae	g__Prevotella	s__Prevotella_timonensis
PG024	46.0762	1.86718	1744	74.22	0.39	p__Bacteroidetes	c__Bacteroidia	o__Bacteroidales	f__Prevotellaceae	g__Prevotella
PG025	45.782	2.57082	2341	94.73	3.08	p__Bacteroidetes	c__Bacteroidia	o__Bacteroidales	f__Prevotellaceae	g__Prevotella
PG026	47.9337	2.49967	2103	97.5	0	p__Bacteroidetes	c__Bacteroidia	o__Bacteroidales	f__Prevotellaceae	g__Prevotella
PG027	38.1189	2.40862	1923	97.86	0	p__Bacteroidetes	c__Bacteroidia	o__Bacteroidales	f__Prevotellaceae	g__Prevotella
PG028	44.504	2.16835	1861	75.71	0.73	p__Bacteroidetes	c__Bacteroidia	o__Bacteroidales	f__Prevotellaceae	g__Prevotella
PG029	47.3709	1.30145	1112	58.66	0	p__Bacteroidetes	c__Bacteroidia	o__Bacteroidales	f__Prevotellaceae	g__Prevotella
PG030	36.9857	1.62353	1687	68.58	2.65	p__Bacteroidetes	c__Bacteroidia	o__Bacteroidales	f__Prevotellaceae	g__Prevotella
PG031	47.1037	2.45876	1948	95.66	0.48	p__Bacteroidetes	c__Bacteroidia	o__Bacteroidales	f__Prevotellaceae	g__Prevotella
PG032	55.9796	2.21114	1808	95.96	0.56	p__Bacteroidetes	c__Bacteroidia	o__Bacteroidales	f__Prevotellaceae	g__Prevotella
PG033	43.0728	5.25331	4644	98.7	0.37	p__Bacteroidetes	c__Bacteroidia	o__Bacteroidales	f__Bacteroidaceae	g__Bacteroides	s__Bacteroides_fragilis
PG034	41.4736	2.39279	2082	100	0	p__Spirochaetes	c__Spirochaetia	o__Spirochaetales	f__Spirochaetaceae	g__Treponema
PG035	29.2204	1.45233	1546	95.76	0.37	p__Proteobacteria	c__Epsilonproteobacteria	o__Campylobacterales	f__Campylobacteraceae	g__Campylobacter
PG036	50.4516	1.42419	1192	93.95	0	p__Actinobacteria	c__Actinobacteria	o__Coriobacteriales	f__Coriobacteriaceae
PG037	46.4222	1.55871	1256	94.96	0	p__Actinobacteria	c__Actinobacteria	o__Coriobacteriales	f__Coriobacteriaceae
PG038	42.8105	1.47627	1240	100	0	p__Actinobacteria	c__Actinobacteria	o__Coriobacteriales	f__Coriobacteriaceae	g__Olsenella	s__Atopobium_vaginae
PG039	42.8448	1.37041	1120	100	0	p__Actinobacteria	c__Actinobacteria	o__Coriobacteriales	f__Coriobacteriaceae	g__Olsenella	s__Atopobium_vaginae
PG040	48.8284	1.51737	1191	100	0	p__Actinobacteria	c__Actinobacteria	o__Coriobacteriales	f__Coriobacteriaceae	g__Olsenella	s__Atopobium_vaginae
PG041	50.026	1.29677	1038	95.17	0.12	p__Actinobacteria	c__Actinobacteria	o__Coriobacteriales	f__Coriobacteriaceae	g__Olsenella	s__Atopobium_vaginae
PG042	42.4253	1.50418	1151	100	0	p__Actinobacteria	c__Actinobacteria	o__Bifidobacteriales	f__Bifidobacteriaceae	g__Gardnerella	s__Gardnerella_vaginalis
PG043	40.1721	0.722752	570	50.88	0	p__Actinobacteria	c__Actinobacteria	o__Bifidobacteriales	f__Bifidobacteriaceae	g__Gardnerella	s__Gardnerella_vaginalis
PG044	41.4917	1.08533	832	64.77	0	p__Actinobacteria	c__Actinobacteria	o__Bifidobacteriales	f__Bifidobacteriaceae	g__Gardnerella	s__Gardnerella_vaginalis
PG045	42.1536	1.44128	1109	92.47	0.46	p__Actinobacteria	c__Actinobacteria	o__Bifidobacteriales	f__Bifidobacteriaceae	g__Gardnerella	s__Gardnerella_vaginalis
PG046	43.0872	1.54381	1183	97.95	0.46	p__Actinobacteria	c__Actinobacteria	o__Bifidobacteriales	f__Bifidobacteriaceae	g__Gardnerella	s__Gardnerella_vaginalis
PG047	43.7864	1.09745	845	74.69	2.27	p__Actinobacteria	c__Actinobacteria	o__Bifidobacteriales	f__Bifidobacteriaceae	g__Gardnerella	s__Gardnerella_vaginalis
PG048	43.6844	1.48455	1198	92.42	0.56	p__Actinobacteria	c__Actinobacteria	o__Bifidobacteriales	f__Bifidobacteriaceae	g__Gardnerella	s__Gardnerella_vaginalis
PG049	43.2985	1.52194	1144	99.39	0.61	p__Actinobacteria	c__Actinobacteria	o__Bifidobacteriales	f__Bifidobacteriaceae	g__Gardnerella	s__Gardnerella_vaginalis
PG050	46.2297	1.35605	1105	92.82	0.52	p__Actinobacteria	c__Actinobacteria	o__Bifidobacteriales	f__Bifidobacteriaceae	g__Gardnerella	s__Gardnerella_vaginalis
PG051	40.3647	1.5451	1182	93.01	0.32	p__Actinobacteria	c__Actinobacteria	o__Bifidobacteriales	f__Bifidobacteriaceae	g__Gardnerella	s__Gardnerella_vaginalis
PG052	41.6919	1.32373	1008	92.02	0.23	p__Actinobacteria	c__Actinobacteria	o__Bifidobacteriales	f__Bifidobacteriaceae	g__Gardnerella	s__Gardnerella_vaginalis
PG053	37.8627	1.5082	1167	97.35	0.61	p__Actinobacteria	c__Actinobacteria	o__Bifidobacteriales	f__Bifidobacteriaceae	g__Gardnerella
PG054	59.0852	1.72115	1780	72.44	4.01	p__Actinobacteria	c__Actinobacteria	o__Bifidobacteriales	f__Bifidobacteriaceae	g__Bifidobacterium	s__Bifidobacterium_dentium
PG055	58.8985	2.42525	2185	100	0.23	p__Actinobacteria	c__Actinobacteria	o__Bifidobacteriales	f__Bifidobacteriaceae	g__Bifidobacterium	s__Bifidobacterium_breve
PG056	35.1886	1.15666	1286	75.77	7.15	p__Firmicutes	c__Clostridia	o__Clostridiales
PG057	36.3924	1.42891	1356	94.76	0.7	p__Firmicutes	c__Clostridia	o__Clostridiales
PG058	42.2727	0.660944	592	54.73	0	p__Firmicutes	c__Clostridia	o__Clostridiales	f__Peptostreptococcaceae_3	g__Clostridium_3
PG059	42.4683	1.4429	1191	88.3	0	p__Firmicutes	c__Clostridia	o__Clostridiales	f__Peptostreptococcaceae_3	g__Clostridium_3
PG060	38.4249	0.95783	1172	55.84	0.78	p__Firmicutes	c__Bacilli	o__Lactobacillales	f__Aerococcaceae	g__Aerococcus
PG061	46.1006	1.73367	1581	100	0	p__Firmicutes	c__Negativicutes	o__Selenomonadales	f__Veillonellaceae	g__Megasphaera	s__Megasphaera_genomosp.
PG062	38.6353	1.48223	1415	96.81	0	p__Firmicutes	c__Negativicutes	o__Selenomonadales	f__Veillonellaceae	g__Megasphaera	s__Megasphaera_genomosp.
PG063	39.2283	1.29409	1250	96.75	0	p__Firmicutes	c__Negativicutes	o__Selenomonadales	f__Veillonellaceae	g__Dialister
PG064	42.3215	1.41791	1432	93.9	0.47	p__Firmicutes	c__Negativicutes	o__Selenomonadales	f__Veillonellaceae	g__Dialister
PG065	34.8599	1.16247	1098	97.26	0	p__Firmicutes	c__Negativicutes	o__Selenomonadales	f__Veillonellaceae	g__Dialister
PG066	51.0871	1.06327	1268	53.84	0.12	p__Firmicutes	c__Bacilli	o__Lactobacillales	f__Lactobacillaceae	g__Lactobacillus	s__Lactobacillus_delbrueckii
PG067	34.3423	0.744849	778	84.64	1.2	p__Proteobacteria	c__Alphaproteobacteria	o__Rickettsiales
PG068	39.2165	1.43749	1370	92.22	2.19	p__Firmicutes	c__Bacilli	o__Lactobacillales	f__Aerococcaceae	g__Eremococcus
PG069	39.0891	1.51585	1822	81.42	3.1	p__Firmicutes	c__Bacilli	o__Lactobacillales	f__Streptococcaceae	g__Streptococcus	s__Streptococcus_anginosus
PG070	30.6834	0.56466	567	50.35	0	p__Tenericutes	c__Mollicutes	o__Erysipelotrichales	f__Erysipelotrichaceae	g__Solobacterium
PG071	36.4781	1.37992	1549	88.58	3.04	p__Firmicutes	c__Bacilli	o__Bacillales	f__Staphylococcaceae
PG072	30.6325	1.93711	1759	98.56	1.44	p__Firmicutes	c__Bacilli	o__Bacillales	f__Gemella	g__Gemella	s__Gemella_haemolysans
PG073	30.4136	1.92202	1891	94.39	0.57	p__Firmicutes	c__Bacilli	o__Bacillales	f__Gemella	g__Gemella	s__Gemella_haemolysans
PG074	31.2644	1.58009	1684	83.6	1.29	p__Firmicutes	c__Clostridia	o__Clostridiales	f__Eubacteriaceae	g__Eubacterium
PG075	46.4517	2.31614	2137	97.67	0.48	p__Proteobacteria	c__Betaproteobacteria	o__Burkholderiales	f__Alcaligenaceae	g__Oligella
PG076	34.2867	1.17687	1069	83.52	0	p__Firmicutes	c__Bacilli	o__Lactobacillales	f__Lactobacillaceae	g__Lactobacillus	s__Lactobacillus_jensenii
PG077	34.0493	1.45891	1411	95.97	0	p__Firmicutes	c__Bacilli	o__Lactobacillales	f__Lactobacillaceae	g__Lactobacillus	s__Lactobacillus_jensenii
PG078	34.8066	1.84787	1845	99.22	0	p__Firmicutes	c__Bacilli	o__Lactobacillales	f__Lactobacillaceae	g__Lactobacillus	s__Lactobacillus_gasseri
PG079	34.9647	1.89206	1894	97.4	2.18	p__Firmicutes	c__Bacilli	o__Lactobacillales	f__Lactobacillaceae	g__Lactobacillus	s__Lactobacillus_gasseri
PG080	36.9423	1.97088	2034	99.03	0.09	p__Firmicutes	c__Bacilli	o__Lactobacillales	f__Lactobacillaceae	g__Lactobacillus	s__Lactobacillus_crispatus
PG081	36.9149	1.24581	1298	68.32	1.72	p__Firmicutes	c__Bacilli	o__Lactobacillales	f__Lactobacillaceae	g__Lactobacillus	s__Lactobacillus_helveticus
PG082	26.7145	2.22572	2239	97.96	3	p__Fusobacteria	c__Fusobacteriia	o__Fusobacteriales	f__Fusobacteriaceae	g__Fusobacterium	s__Fusobacterium_nucleatum
PG083	26.7481	2.65331	2739	98.86	4.55	p__Fusobacteria	c__Fusobacteriia	o__Fusobacteriales	f__Fusobacteriaceae	g__Fusobacterium	s__Fusobacterium_nucleatum
PG084	28.3177	1.36993	1390	61.28	0	p__Fusobacteria	c__Fusobacteriia	o__Fusobacteriales	f__Fusobacteriaceae	g__Fusobacterium
PG085	31.4633	1.92026	1868	95.51	1.12	p__Fusobacteria	c__Fusobacteriia	o__Fusobacteriales	f__Leptotrichiaceae	g__Leptotrichia
PG086	32.5247	1.26211	1206	98.08	0	p__Firmicutes	c__Bacilli	o__Lactobacillales	f__Lactobacillaceae	g__Lactobacillus	s__Lactobacillus_iners
PG087	28.2655	1.31148	1308	100	0	p__Fusobacteria	c__Fusobacteriia	o__Fusobacteriales	f__Leptotrichiaceae
PG088	26.7907	1.28751	1236	100	1.12	p__Fusobacteria	c__Fusobacteriia	o__Fusobacteriales	f__Leptotrichiaceae
PG089	26.7285	0.743449	634	99.62	0	p__Tenericutes	c__Mollicutes	o__Mycoplasmatales	f__Mycoplasmataceae	g__Mycoplasma	s__Mycoplasma_hominis
PG090	38.4888	1.88481	1831	96.41	1.8	p__Firmicutes	c__Negativicutes	o__Selenomonadales	f__Veillonellaceae	g__Veillonella	s__Veillonella_parvula
PG091	37.1421	1.62964	1581	92.19	0.85	p__Firmicutes	c__Negativicutes	o__Selenomonadales	f__Veillonellaceae	g__Veillonella
PG092	26.0017	0.405731	432	54.89	0.95	p__Tenericutes	c__Mollicutes	o__Mycoplasmatales	f__Mycoplasmataceae	g__Ureaplasma	s__Ureaplasma_urealyticum
PG093	25.3422	0.671493	631	88.6	0.36	p__Tenericutes	c__Mollicutes	o__Mycoplasmatales	f__Mycoplasmataceae	g__Ureaplasma	s__Ureaplasma_parvum
PG094	28.5459	0.609146	577	98.08	0.38	p__Tenericutes	c__Mollicutes	o__Mycoplasmatales	f__Mycoplasmataceae	g__Mycoplasma
PG095	47.5248	0.718941	663	63.68	0
PG096	34.8732	1.31096	1272	90.17	0	p__Firmicutes	c__Clostridia	o__Clostridiales
PG097	37.0316	1.17809	1123	71.9	0	p__Firmicutes	c__Clostridia	o__Clostridiales	f__Clostridiales_Family_XI._Incertae_Sedis
PG098	35.3401	0.828251	800	71.68	0	p__Firmicutes	c__Clostridia	o__Clostridiales	f__Clostridiales_Family_XI._Incertae_Sedis
PG099	31.9425	2.0379	2133	98.63	0.61	p__Firmicutes	c__Clostridia	o__Clostridiales	f__Clostridiales_Family_XI._Incertae_Sedis	g__Finegoldia	s__Finegoldia_magna
PG100	28.6386	1.4307	1339	86.4	7.76	p__Firmicutes	c__Clostridia	o__Clostridiales	f__Clostridiales_Family_XI._Incertae_Sedis
PG101	34.439	1.22288	1321	65.79	0	p__Firmicutes	c__Clostridia	o__Clostridiales	f__Clostridiales_Family_XI._Incertae_Sedis	g__Peptoniphilus
PG102	35.0062	1.22303	1288	79.82	0.7	p__Firmicutes	c__Clostridia	o__Clostridiales	f__Clostridiales_Family_XI._Incertae_Sedis	g__Peptoniphilus
PG103	36.1615	1.52879	1420	69.21	0	p__Firmicutes	c__Clostridia	o__Clostridiales	f__Clostridiales_Family_XI._Incertae_Sedis	g__Anaerococcus
PG104	35.4715	1.3462	1483	79.51	3.46	p__Firmicutes	c__Clostridia	o__Clostridiales	f__Clostridiales_Family_XI._Incertae_Sedis	g__Anaerococcus
PG105	29.9263	0.856786	824	92.42	0
PG106	35.495	1.30176	1183	69.93	0	p__Firmicutes	c__Clostridia	o__Clostridiales	f__Clostridiales_Family_XI._Incertae_Sedis	g__Peptoniphilus
PG107	54.0068	0.829436	940	56.56	0.94	p__Firmicutes	c__Clostridia	o__Clostridiales	f__Clostridiales_Family_XI._Incertae_Sedis
PG108	51.2676	1.38994	1496	93.24	2.16	p__Firmicutes	c__Clostridia	o__Clostridiales	f__Clostridiales_Family_XI._Incertae_Sedis	g__Peptoniphilus
PG109	31.4284	1.19216	1149	64.63	0	p__Firmicutes	c__Clostridia	o__Clostridiales	f__Clostridiales_Family_XI._Incertae_Sedis	g__Anaerococcus
PG110	25.5722	1.40499	1278	94.97	0.09	p__Firmicutes	c__Clostridia	o__Clostridiales	f__Clostridiales_Family_XI._Incertae_Sedis	g__Finegoldia
PG111	36.2648	1.41546	1292	85.31	0	p__Firmicutes	c__Clostridia	o__Clostridiales
PG112	29.6467	1.37309	1376	79.02	0.7	p__Firmicutes	c__Clostridia	o__Clostridiales	f__Clostridiales_Family_XI._Incertae_Sedis	g__Peptoniphilus
PG113	31.2277	1.52617	1369	76.21	0	p__Firmicutes	c__Clostridia	o__Clostridiales	f__Lachnospiraceae	g__Pseudobutyrivibrio
PG114	34.2095	1.35328	1187	73.4	2.48	p__Firmicutes	c__Clostridia	o__Clostridiales	f__Peptostreptococcaceae_3	g__Clostridium_3
PG115	55.0856	2.32123	2907	52.39	1.18	p__Proteobacteria	c__Gammaproteobacteria	o__Enterobacteriales	f__Enterobacteriaceae	g__Enterobacter	s__Enterobacter_cloacae
PG116	55.6988	4.53863	4305	98.77	0.38	p__Proteobacteria	c__Gammaproteobacteria	o__Enterobacteriales	f__Enterobacteriaceae	g__Enterobacter
PG117	50.6613	3.78646	4253	80.46	2.19	p__Proteobacteria	c__Gammaproteobacteria	o__Enterobacteriales	f__Enterobacteriaceae
PG118	39.5943	1.14207	1097	57.55	0.05	p__Proteobacteria	c__Gammaproteobacteria	o__Pasteurellales	f__Pasteurellaceae	g__Haemophilus	s__Haemophilus_parainfluenzae
PG119	39.515	1.4514	1734	76.91	4.15	p__Proteobacteria	c__Gammaproteobacteria	o__Pasteurellales	f__Pasteurellaceae	g__Haemophilus	s__Haemophilus_parainfluenzae
PG120	39.398	1.90558	2072	95.66	4.31	p__Proteobacteria	c__Gammaproteobacteria	o__Pasteurellales	f__Pasteurellaceae	g__Haemophilus	s__Haemophilus_parainfluenzae
PG121	42.7016	1.87128	1764	96.87	0.19	p__Proteobacteria	c__Gammaproteobacteria	o__Pasteurellales	f__Pasteurellaceae	g__Aggregatibacter
PG122	64.6456	7.38229	6795	99.96	0.13	p__Proteobacteria	c__Alphaproteobacteria	o__Rhizobiales	f__Bradyrhizobiaceae	g__Bradyrhizobium
PG123	65.6246	3.52584	3550	68.29	1.1	p__Proteobacteria	c__Gammaproteobacteria	o__Xanthomonadales	f__Xanthomonadaceae	g__Xanthomonas	s__Xanthomonas_campestris
PG124	60.747	2.02468	2049	89.27	0.86	p__Proteobacteria	c__Betaproteobacteria	o__Neisseriales	f__Neisseriaceae	g__Neisseria
PG125	49.4974	1.9393	2048	93.8	1.3	p__Proteobacteria	c__Betaproteobacteria	o__Neisseriales	f__Neisseriaceae	g__Neisseria
PG126	53.848	0.70637	790	50.79	0	p__Firmicutes	c__Negativicutes	o__Selenomonadales	f__Veillonellaceae
PG127	51.1842	1.85193	1523	98.23	0	p__Firmicutes	c__Clostridia	o__Clostridiales	f__Peptostreptococcaceae_3	g__Clostridium_3
PG128	52.3567	1.83488	1629	93.46	0.63	p__Firmicutes	c__Clostridia	o__Clostridiales	f__Eubacteriaceae	g__Eubacterium
PG129	59.5673	1.68564	1577	100	0	p__Synergistetes	c__Synergistia	o__Synergistales	f__Synergistaceae	g__Jonquetella	s__Jonquetella_anthropi
PG130	49.506	1.309	1273	90.36	0	p__Firmicutes	c__Clostridia	o__Clostridiales	f__Clostridiales_Family_XI._Incertae_Sedis
PG131	53.6734	1.66767	1705	79.25	9.28	p__Actinobacteria	c__Actinobacteria	o__Actinomycetales	f__Actinomycetaceae	g__Actinomyces_2
PG132	52.8506	2.00697	1715	97.59	1.42	p__Actinobacteria	c__Actinobacteria	o__Actinomycetales	f__Actinomycetaceae	g__Actinomyces_2
PG133	68.9708	2.75191	2342	99.4	0.2	p__Actinobacteria	c__Actinobacteria	o__Actinomycetales	f__Corynebacteriaceae	g__Corynebacterium
PG134	59.0826	2.24533	2208	92.71	1.98	p__Actinobacteria	c__Actinobacteria	o__Actinomycetales	f__Corynebacteriaceae	g__Corynebacterium
PG135	59.4888	2.05283	1958	94.04	0.29	p__Actinobacteria	c__Actinobacteria	o__Actinomycetales	f__Corynebacteriaceae	g__Corynebacterium
PG136	60.1187	1.97026	1920	87.41	1.22	p__Actinobacteria	c__Actinobacteria	o__Actinomycetales	f__Corynebacteriaceae	g__Corynebacterium
PG137	61.2344	1.51282	1627	53.54	8.77	p__Actinobacteria	c__Actinobacteria	o__Actinomycetales	f__Corynebacteriaceae	g__Corynebacterium
PG138	61.5419	1.83819	1784	70.13	0.53	p__Actinobacteria	c__Actinobacteria	o__Actinomycetales	f__Corynebacteriaceae	g__Corynebacterium
PG139	62.1196	2.05944	2069	93.76	0.57	p__Actinobacteria	c__Actinobacteria	o__Actinomycetales	f__Corynebacteriaceae	g__Corynebacterium
PG140	60.8906	2.24798	2246	93.85	2.79	p__Actinobacteria	c__Actinobacteria	o__Actinomycetales	f__Corynebacteriaceae	g__Corynebacterium
PG141	59.7446	2.14415	2147	95.66	2.08	p__Actinobacteria	c__Actinobacteria	o__Actinomycetales	f__Corynebacteriaceae	g__Corynebacterium
PG142	61.4947	2.45024	2556	89.16	6.95	p__Actinobacteria	c__Actinobacteria	o__Actinomycetales	f__Corynebacteriaceae	g__Corynebacterium
PG143	60.1861	1.98826	1796	91.18	0.27	p__Actinobacteria	c__Actinobacteria	o__Actinomycetales	f__Micrococcaceae
PG144	60.673	1.71915	1633	79.87	1.08	p__Actinobacteria	c__Actinobacteria	o__Actinomycetales	f__Micrococcaceae
PG145	61.9677	2.0855	1896	95.61	0	p__Actinobacteria	c__Actinobacteria	o__Actinomycetales	f__Microbacteriaceae
PG146	52.6318	1.52514	1417	72.79	1.55	p__Actinobacteria	c__Actinobacteria	o__Actinomycetales	f__Micrococcaceae	g__Rothia	s__Rothia_dentocariosa
PG147	57.5972	1.97023	1777	96.68	1.82	p__Actinobacteria	c__Actinobacteria	o__Actinomycetales	f__Actinomycetaceae	g__Mobiluncus
PG148	57.2499	1.80361	1573	98.58	0.47	p__Actinobacteria	c__Actinobacteria	o__Actinomycetales	f__Actinomycetaceae
PG149	55.2562	2.07356	2023	89.36	1.9	p__Actinobacteria	c__Actinobacteria	o__Actinomycetales	f__Actinomycetaceae	g__Mobiluncus	s__Mobiluncus_mulieris
PG150	56.7658	1.77364	1601	96.67	1.11	p__Actinobacteria	c__Actinobacteria	o__Actinomycetales	f__Actinomycetaceae	g__Actinomyces
PG151	57.3549	1.36417	1368	81.52	3.5	p__Actinobacteria	c__Actinobacteria	o__Actinomycetales	f__Actinomycetaceae	g__Actinomyces
PG152	56.625	1.77234	1832	92.05	0.66	p__Actinobacteria	c__Actinobacteria	o__Actinomycetales	f__Propionibacteriaceae	g__Propionimicrobium	s__Propionimicrobium_lymphophilum
PG153	64.5729	2.64518	2497	97.77	1.46	p__Actinobacteria	c__Actinobacteria	o__Actinomycetales	f__Propionibacteriaceae
PG154	62.744	1.98734	2015	90.25	1.45	p__Actinobacteria	c__Actinobacteria	o__Actinomycetales	f__Brevibacteriaceae	g__Brevibacterium
PG155	69.7068	2.47169	2385	91.54	2.96	p__Actinobacteria	c__Actinobacteria	o__Actinomycetales	f__Actinomycetaceae	g__Actinomyces	s__Actinomyces_naeslundii
PG156	66.2908	1.84327	1686	98.64	1.51	p__Actinobacteria	c__Actinobacteria	o__Actinomycetales	f__Actinomycetaceae
PG157	63.8681	1.37456	1652	60	3.17	p__Actinobacteria	c__Actinobacteria	o__Actinomycetales	f__Actinomycetaceae

### Sheet: Table S2
Supplementary Table 2. Summary of longitudinal samples collected during pregnancy for women who deliver spontaneous preterm (sPTB) and at term (TB).
	sPTB	TB	Mann-Whitney U P
N of samples / woman (mean ± s.d.)	3.36 ± 1.51	3.21 ± 1.13	0.83
N of samples / woman for the first half of pregnancy (mean ± s.d.)	1.68 ± 0.69	1.51 ± 0.56	0.3
N of samples / woman for the second half of pregnancy (mean ± s.d.)	2.34 ± 1.10	2.14 ± 0.90	0.27
Gestational age at the first sample (mean ± s.d.)	17.38 ± 8.08	16.09 ± 7.50	0.45
Gestational age at the last sample (mean ± s.d.)	31.23 ± 5.52	32.31 ± 3.66	0.72

### Sheet: Table S3
Supplementary Table 3. eggNOG functional annotation of genes.
Gene ID	Predicted protein name	Gene Ontology terms	EC number	KEGG_ko	KEGG_Pathway	KEGG_Module	KEGG_Reaction	KEGG_rclass	BRITE	KEGG_TC	CAZy	BiGG Reaction	eggNOG OGs	COG Functional Category	eggNOG free text description
PG001_1_1													1ERE4@1016,1IK3J@117743,4NKG5@976,COG3210@1,COG3210@2	U	Psort location Extracellular, score 9.64
PG001_1_2													1ESFV@1016,1IF7E@117743,2AAUT@1,3107M@2,4PEMM@976
PG001_1_3	cysN	GO:0000103,GO:0003674,GO:0003824,GO:0004020,GO:0005575,GO:0005622,GO:0005623,GO:0005737,GO:0005829,GO:0005886,GO:0006790,GO:0006793,GO:0006796,GO:0006950,GO:0006979,GO:0007154,GO:0008150,GO:0008152,GO:0009267,GO:0009336,GO:0009605,GO:0009987,GO:0009991,GO:0010134,GO:0010438,GO:0016020,GO:0016301,GO:0016310,GO:0016740,GO:0016772,GO:0016773,GO:0019419,GO:0031667,GO:0031668,GO:0031669,GO:0032991,GO:0033554,GO:0034599,GO:0040007,GO:0042221,GO:0042594,GO:0044237,GO:0044424,GO:0044444,GO:0044464,GO:0050896,GO:0051716,GO:0055114,GO:0061695,GO:0070887,GO:0071496,GO:0071944,GO:1902494,GO:1902503,GO:1990234	2.7.1.25,2.7.7.4	ko:K00955,ko:K00956	ko00230,ko00261,ko00450,ko00920,ko01100,ko01120,ko01130,map00230,map00261,map00450,map00920,map01100,map01120,map01130	M00176,M00596	R00509,R00529,R04928,R04929	RC00002,RC00078,RC02809,RC02889	ko00000,ko00001,ko00002,ko01000				1EQX2@1016,1HXRK@117743,4NETI@976,COG2895@1,COG2895@2	P	Belongs to the TRAFAC class translation factor GTPase superfamily. Classic translation factor GTPase family. CysN NodQ subfamily
PG001_1_5													1ESA6@1016,1I21J@117743,4NNGQ@976,COG1848@1,COG1848@2	S	PIN domain
PG001_1_6	rocD	GO:0003674,GO:0003824,GO:0004587,GO:0005488,GO:0005515,GO:0006082,GO:0006520,GO:0006525,GO:0006527,GO:0006807,GO:0008144,GO:0008150,GO:0008152,GO:0008483,GO:0009056,GO:0009063,GO:0009064,GO:0009065,GO:0009987,GO:0016054,GO:0016740,GO:0016769,GO:0019752,GO:0019842,GO:0030170,GO:0036094,GO:0042802,GO:0043167,GO:0043168,GO:0043436,GO:0044237,GO:0044238,GO:0044248,GO:0044281,GO:0044282,GO:0046395,GO:0048037,GO:0050662,GO:0070279,GO:0071704,GO:0097159,GO:1901363,GO:1901564,GO:1901565,GO:1901575,GO:1901605,GO:1901606	2.6.1.11,2.6.1.13,2.6.1.17	ko:K00819,ko:K00821	ko00220,ko00300,ko00330,ko01100,ko01110,ko01120,ko01130,ko01210,ko01230,map00220,map00300,map00330,map01100,map01110,map01120,map01130,map01210,map01230	M00016,M00028,M00845	R00667,R02283,R04475	RC00006,RC00062	ko00000,ko00001,ko00002,ko01000,ko01007			iYO844.BSU40340	1ERCT@1016,1HZCP@117743,4NE93@976,COG4992@1,COG4992@2	H	Belongs to the class-III pyridoxal-phosphate-dependent aminotransferase family
PG001_1_7	fabI	GO:0003674,GO:0003824,GO:0004312,GO:0004318,GO:0006082,GO:0006629,GO:0006631,GO:0006633,GO:0008150,GO:0008152,GO:0008610,GO:0009058,GO:0009987,GO:0016043,GO:0016053,GO:0016491,GO:0016627,GO:0016628,GO:0016740,GO:0016746,GO:0016747,GO:0019752,GO:0022607,GO:0030497,GO:0032787,GO:0043436,GO:0043933,GO:0044085,GO:0044237,GO:0044238,GO:0044249,GO:0044255,GO:0044281,GO:0044283,GO:0046394,GO:0051259,GO:0051260,GO:0051262,GO:0051289,GO:0055114,GO:0065003,GO:0071704,GO:0071840,GO:0072330,GO:1901576	1.3.1.10,1.3.1.9	ko:K00208	ko00061,ko00333,ko00780,ko01100,ko01130,ko01212,map00061,map00333,map00780,map01100,map01130,map01212	M00083,M00572	R01404,R04429,R04430,R04724,R04725,R04955,R04956,R04958,R04959,R04961,R04962,R04966,R04967,R04969,R04970,R07765,R10118,R10122,R11671	RC00052,RC00076,RC00120	ko00000,ko00001,ko00002,ko01000,ko01004				1EQ23@1016,1HYEY@117743,4NEVE@976,COG0623@1,COG0623@2	I	Enoyl- acyl-carrier-protein reductase NADH
PG001_1_8	yidD			ko:K08998					ko00000				1ES8F@1016,1I3W5@117743,4NV1N@976,COG0759@1,COG0759@2	S	Could be involved in insertion of integral membrane proteins into the membrane
PG001_1_9													1ER9G@1016,1HXNY@117743,4NE6G@976,COG2885@1,COG2885@2	M	Belongs to the ompA family
PG001_1_10	yqfF			ko:K07037					ko00000				1EQPP@1016,1HXZU@117743,4NEHV@976,COG1480@1,COG1480@2	S	7TM receptor with intracellular HD hydrolase
PG001_1_11				ko:K09807					ko00000				1EQR1@1016,1I26H@117743,4NPHH@976,COG2968@1,COG2968@2	S	Protein of unknown function (DUF541)
PG001_1_13	typA	GO:0000027,GO:0005575,GO:0005622,GO:0005623,GO:0005737,GO:0005829,GO:0006950,GO:0006996,GO:0008150,GO:0009266,GO:0009408,GO:0009409,GO:0009628,GO:0009987,GO:0016043,GO:0022607,GO:0022613,GO:0022618,GO:0034622,GO:0042254,GO:0042255,GO:0042273,GO:0043933,GO:0044085,GO:0044424,GO:0044444,GO:0044464,GO:0050896,GO:0065003,GO:0070925,GO:0071826,GO:0071840		ko:K06207					ko00000				1EQGA@1016,1HY43@117743,4NDVM@976,COG1217@1,COG1217@2	T	gtp-binding protein typa
PG001_1_14	rpsO	GO:0000028,GO:0003674,GO:0003676,GO:0003723,GO:0003735,GO:0005198,GO:0005488,GO:0005575,GO:0005622,GO:0005623,GO:0005737,GO:0005829,GO:0005840,GO:0005886,GO:0006139,GO:0006378,GO:0006396,GO:0006397,GO:0006412,GO:0006518,GO:0006725,GO:0006807,GO:0006996,GO:0008150,GO:0008152,GO:0009058,GO:0009059,GO:0009987,GO:0010467,GO:0015935,GO:0016020,GO:0016043,GO:0016070,GO:0016071,GO:0019538,GO:0019843,GO:0022607,GO:0022613,GO:0022618,GO:0022626,GO:0022627,GO:0031123,GO:0031124,GO:0032991,GO:0034622,GO:0034641,GO:0034645,GO:0042254,GO:0042255,GO:0042274,GO:0043043,GO:0043170,GO:0043226,GO:0043228,GO:0043229,GO:0043232,GO:0043603,GO:0043604,GO:0043631,GO:0043933,GO:0044085,GO:0044237,GO:0044238,GO:0044249,GO:0044260,GO:0044267,GO:0044271,GO:0044391,GO:0044422,GO:0044424,GO:0044444,GO:0044445,GO:0044446,GO:0044464,GO:0046483,GO:0065003,GO:0070925,GO:0071704,GO:0071826,GO:0071840,GO:0071944,GO:0090304,GO:0097159,GO:1901360,GO:1901363,GO:1901564,GO:1901566,GO:1901576,GO:1990904		ko:K02956	ko03010,map03010	M00178,M00179			br01610,ko00000,ko00001,ko00002,ko03011				1ES4Z@1016,1I3ZI@117743,4NS7U@976,COG0184@1,COG0184@2	J	Forms an intersubunit bridge (bridge B4) with the 23S rRNA of the 50S subunit in the ribosome
PG001_1_15	pnp	GO:0000166,GO:0000175,GO:0003674,GO:0003676,GO:0003723,GO:0003729,GO:0003824,GO:0004518,GO:0004527,GO:0004532,GO:0004540,GO:0004654,GO:0005488,GO:0005515,GO:0005575,GO:0005618,GO:0005622,GO:0005623,GO:0005737,GO:0005829,GO:0005886,GO:0006139,GO:0006401,GO:0006402,GO:0006725,GO:0006807,GO:0006950,GO:0008144,GO:0008150,GO:0008152,GO:0008408,GO:0009056,GO:0009057,GO:0009266,GO:0009408,GO:0009628,GO:0009892,GO:0009987,GO:0010468,GO:0010605,GO:0010629,GO:0016020,GO:0016070,GO:0016071,GO:0016740,GO:0016772,GO:0016779,GO:0016787,GO:0016788,GO:0016796,GO:0016896,GO:0017076,GO:0019001,GO:0019222,GO:0019439,GO:0030312,GO:0030551,GO:0032553,GO:0032555,GO:0032561,GO:0034641,GO:0034655,GO:0035438,GO:0036094,GO:0042802,GO:0043167,GO:0043168,GO:0043170,GO:0044237,GO:0044238,GO:0044248,GO:0044260,GO:0044265,GO:0044270,GO:0044424,GO:0044444,GO:0044464,GO:0046483,GO:0046700,GO:0048519,GO:0050789,GO:0050896,GO:0060255,GO:0065007,GO:0071704,GO:0071944,GO:0090304,GO:0090305,GO:0090501,GO:0090503,GO:0097159,GO:0097367,GO:0140098,GO:1901265,GO:1901360,GO:1901361,GO:1901363,GO:1901575	2.7.7.8	ko:K00962	ko00230,ko00240,ko03018,map00230,map00240,map03018	M00394	R00437,R00438,R00439,R00440	RC02795	ko00000,ko00001,ko00002,ko01000,ko03016,ko03019				1ERFX@1016,1HWNZ@117743,4NE4Q@976,COG1185@1,COG1185@2	J	Involved in mRNA degradation. Catalyzes the phosphorolysis of single-stranded polyribonucleotides processively in the 3'- to 5'-direction
PG001_1_16													1ERU6@1016,1IEYS@117743,2C1SR@1,31V5T@2,4NR93@976	S	Protein of unknown function with HXXEE motif
PG001_1_17	mltG			ko:K07082					ko00000				1EQPK@1016,1HWPX@117743,4NG17@976,COG1559@1,COG1559@2	S	Functions as a peptidoglycan terminase that cleaves nascent peptidoglycan strands endolytically to terminate their elongation
PG001_1_18													1ESAX@1016,1I51B@117743,2E43R@1,32Z02@2,4NVFS@976
PG001_1_19													1ESD4@1016,1I71J@117743,2DS0R@1,33DZJ@2,4NXUA@976	S	Domain of unknown function (DUF4286)
PG001_1_20													1ERAG@1016,1I3J6@117743,2BZQ4@1,32TE6@2,4NTHT@976
PG001_1_21													1EQKU@1016,1HWXI@117743,4NFS7@976,COG2067@1,COG2067@2	I	Psort location OuterMembrane, score 9.49
PG001_1_22	sun	GO:0000154,GO:0001510,GO:0003674,GO:0003824,GO:0005575,GO:0005622,GO:0005623,GO:0005634,GO:0005730,GO:0006139,GO:0006364,GO:0006396,GO:0006725,GO:0006807,GO:0008150,GO:0008152,GO:0008168,GO:0008173,GO:0008757,GO:0009451,GO:0009987,GO:0010467,GO:0016070,GO:0016072,GO:0016740,GO:0016741,GO:0022613,GO:0031167,GO:0031974,GO:0031981,GO:0032259,GO:0034470,GO:0034641,GO:0034660,GO:0042254,GO:0043170,GO:0043226,GO:0043227,GO:0043228,GO:0043229,GO:0043231,GO:0043232,GO:0043233,GO:0043412,GO:0043414,GO:0044085,GO:0044237,GO:0044238,GO:0044260,GO:0044422,GO:0044424,GO:0044428,GO:0044446,GO:0044464,GO:0046483,GO:0070013,GO:0070475,GO:0071704,GO:0071840,GO:0090304,GO:0140098,GO:1901360	2.1.1.176	ko:K03500					ko00000,ko01000,ko03009				1EQY6@1016,1HXH7@117743,4NEV7@976,COG0144@1,COG0144@2	J	Belongs to the class I-like SAM-binding methyltransferase superfamily. RsmB NOP family
PG001_1_23			1.8.1.8	ko:K04084					ko00000,ko01000,ko03110	5.A.1.1			1EQ5H@1016,1HX34@117743,4NEW6@976,COG4232@1,COG4232@2	CO	cytochrome c biogenesis protein transmembrane region
PG001_1_24	ctp		3.4.21.102	ko:K03797					ko00000,ko01000,ko01002				1EQZW@1016,1HXSR@117743,4NEGV@976,COG0793@1,COG0793@2	M	Belongs to the peptidase S41A family
PG001_1_25	proS	GO:0003674,GO:0003824,GO:0004812,GO:0004827,GO:0005575,GO:0005622,GO:0005623,GO:0005737,GO:0006082,GO:0006139,GO:0006399,GO:0006412,GO:0006418,GO:0006433,GO:0006518,GO:0006520,GO:0006725,GO:0006807,GO:0008150,GO:0008152,GO:0009058,GO:0009059,GO:0009987,GO:0010467,GO:0016070,GO:0016874,GO:0016875,GO:0017101,GO:0019538,GO:0019752,GO:0032991,GO:0034641,GO:0034645,GO:0034660,GO:0043038,GO:0043039,GO:0043043,GO:0043170,GO:0043436,GO:0043603,GO:0043604,GO:0044237,GO:0044238,GO:0044249,GO:0044260,GO:0044267,GO:0044271,GO:0044281,GO:0044424,GO:0044464,GO:0046483,GO:0071704,GO:0090304,GO:0140098,GO:0140101,GO:1901360,GO:1901564,GO:1901566,GO:1901576	6.1.1.15	ko:K01881	ko00970,map00970	M00359,M00360	R03661	RC00055,RC00523	ko00000,ko00001,ko00002,ko01000,ko01007,ko03016				1ER4P@1016,1HXK2@117743,4NEAF@976,COG0442@1,COG0442@2	J	Catalyzes the attachment of proline to tRNA(Pro) in a two-step reaction proline is first activated by ATP to form Pro- AMP and then transferred to the acceptor end of tRNA(Pro)
PG001_1_26													1ERJ1@1016,1IBQ1@117743,2D45Q@1,32TGB@2,4NTFZ@976
PG001_1_27	dgt	GO:0003674,GO:0003824,GO:0006139,GO:0006163,GO:0006195,GO:0006203,GO:0006725,GO:0006753,GO:0006793,GO:0006796,GO:0006807,GO:0008150,GO:0008152,GO:0008832,GO:0009056,GO:0009058,GO:0009117,GO:0009141,GO:0009143,GO:0009144,GO:0009146,GO:0009151,GO:0009155,GO:0009166,GO:0009200,GO:0009204,GO:0009215,GO:0009217,GO:0009262,GO:0009264,GO:0009394,GO:0009987,GO:0016787,GO:0016788,GO:0016793,GO:0018130,GO:0019438,GO:0019439,GO:0019637,GO:0019692,GO:0034404,GO:0034641,GO:0034654,GO:0034655,GO:0042578,GO:0044237,GO:0044238,GO:0044248,GO:0044249,GO:0044270,GO:0044271,GO:0044281,GO:0044283,GO:0046070,GO:0046386,GO:0046434,GO:0046483,GO:0046700,GO:0055086,GO:0071704,GO:0072521,GO:0072523,GO:1901135,GO:1901136,GO:1901292,GO:1901360,GO:1901361,GO:1901362,GO:1901564,GO:1901565,GO:1901575,GO:1901576	3.1.5.1	ko:K01129	ko00230,map00230		R01856	RC00017	ko00000,ko00001,ko01000			iJN678.dgt	1ER0T@1016,1HYIN@117743,4NENM@976,COG0232@1,COG0232@2	F	Psort location Cytoplasmic, score 9.97
PG001_1_28	uvrA2			ko:K03701	ko03420,map03420				ko00000,ko00001,ko03400				1EQU6@1016,1HXI7@117743,4NEHM@976,COG0178@1,COG0178@2	L	The UvrABC repair system catalyzes the recognition and processing of DNA lesions. UvrA is an ATPase and a DNA-binding protein. A damage recognition complex composed of 2 UvrA and 2 UvrB subunits scans DNA for abnormalities. When the presence of a lesion has been verified by UvrB, the UvrA molecules dissociate
PG001_1_29	purC	GO:0003674,GO:0003824,GO:0004639,GO:0005575,GO:0005622,GO:0005623,GO:0005737,GO:0006139,GO:0006163,GO:0006164,GO:0006188,GO:0006189,GO:0006725,GO:0006753,GO:0006793,GO:0006796,GO:0006807,GO:0008150,GO:0008152,GO:0009058,GO:0009117,GO:0009123,GO:0009124,GO:0009126,GO:0009127,GO:0009150,GO:0009152,GO:0009156,GO:0009161,GO:0009165,GO:0009167,GO:0009168,GO:0009259,GO:0009260,GO:0009987,GO:0016874,GO:0016879,GO:0016881,GO:0018130,GO:0019438,GO:0019637,GO:0019693,GO:0034641,GO:0034654,GO:0044237,GO:0044238,GO:0044249,GO:0044271,GO:0044281,GO:0044424,GO:0044464,GO:0046040,GO:0046390,GO:0046483,GO:0055086,GO:0071704,GO:0072521,GO:0072522,GO:0090407,GO:1901135,GO:1901137,GO:1901293,GO:1901360,GO:1901362,GO:1901564,GO:1901566,GO:1901576	6.3.2.6,6.3.4.13	ko:K01923,ko:K03566,ko:K13713	ko00230,ko01100,ko01110,ko01130,ko02026,map00230,map01100,map01110,map01130,map02026	M00048	R04144,R04591	RC00064,RC00090,RC00162,RC00166	ko00000,ko00001,ko00002,ko01000,ko03000				1ER1W@1016,1HWM5@117743,4NF1Z@976,COG0152@1,COG0152@2	F	Belongs to the SAICAR synthetase family
PG001_1_30													2C4DF@1,32Z4B@2,47T20@768503,4NWAX@976
PG001_1_31				ko:K07063					ko00000				1I4YU@117743,4NSFI@976,COG1569@1,COG1569@2	S	toxin-antitoxin system toxin component, PIN family
PG001_1_32	folK		2.5.1.15,2.7.1.113,2.7.6.3,3.5.4.16,4.1.2.25	ko:K00796,ko:K00950,ko:K01495,ko:K13940,ko:K13941,ko:K15518	ko00230,ko00790,ko01100,map00230,map00790,map01100	M00126,M00840,M00841,M00842,M00843	R00428,R01967,R03066,R03067,R03503,R03504,R04639,R05046,R05048	RC00002,RC00017,RC00121,RC00263,RC00294,RC00323,RC00721,RC00842,RC00943,RC00945,RC01188	ko00000,ko00001,ko00002,ko01000				1EQIG@1016,1HWTH@117743,4NGE8@976,COG0801@1,COG0801@2,COG1428@1,COG1428@2	FH	2-amino-4-hydroxy-6-hydroxymethyldihydropteridine diphosphokinase
PG001_1_33	panB		2.1.2.11	ko:K00606	ko00770,ko01100,ko01110,map00770,map01100,map01110	M00119	R01226	RC00022,RC00200	ko00000,ko00001,ko00002,ko01000				1EQSI@1016,1HXEE@117743,4NDX4@976,COG0413@1,COG0413@2	H	Catalyzes the reversible reaction in which hydroxymethyl group from 5,10-methylenetetrahydrofolate is transferred onto alpha-ketoisovalerate to form ketopantoate
PG001_1_34	rluC		5.4.99.23	ko:K06180					ko00000,ko01000,ko03009				1ER2B@1016,1HXBY@117743,4NFS8@976,COG0564@1,COG0564@2	J	pseudouridine synthase
PG001_1_35	fadD		6.2.1.3	ko:K01897	ko00061,ko00071,ko01100,ko01212,ko02024,ko03320,ko04146,ko04216,ko04714,ko04920,map00061,map00071,map01100,map01212,map02024,map03320,map04146,map04216,map04714,map04920	M00086	R01280	RC00004,RC00014	ko00000,ko00001,ko00002,ko01000,ko01004,ko04147	4.C.1.1			1EQX5@1016,1HZM7@117743,4NEA4@976,COG1022@1,COG1022@2	I	amp-binding enzyme
PG001_1_36	Otg1												1EQZV@1016,1HZB4@117743,4NGKV@976,COG5373@1,COG5373@2	S	Psort location CytoplasmicMembrane, score
PG001_1_37	aer												1ERMY@1016,1I2PY@117743,4NMZD@976,COG3829@1,COG3829@2	KT	PAS domain S-box protein
PG001_1_38	aer												1ETE5@1016,1IKBR@117743,4PNVK@976,COG3829@1,COG3829@2	KT	PAS domain S-box protein
PG001_1_39			2.7.11.1	ko:K08282					ko00000,ko01000				1EQE1@1016,1HZUG@117743,4NG6P@976,COG0553@1,COG0553@2	L	SNF2 family
PG001_1_40													1ES4N@1016,1I46S@117743,2D57J@1,32TIE@2,4NSGD@976
PG001_1_41													1ERVX@1016,1I1KA@117743,28P9K@1,2ZC31@2,4NPW6@976	S	Domain of unknown function (DUF4252)
PG001_1_42	bfmBB		2.3.1.168,2.3.1.61	ko:K00658,ko:K09699	ko00020,ko00280,ko00310,ko00640,ko01100,ko01110,ko01120,ko01130,ko01200,map00020,map00280,map00310,map00640,map01100,map01110,map01120,map01130,map01200	M00009,M00011,M00032,M00036	R02570,R02571,R02662,R03174,R04097,R08549,R10998	RC00004,RC02727,RC02833,RC02870	br01601,ko00000,ko00001,ko00002,ko01000				1EQTB@1016,1HWW8@117743,4NED0@976,COG0508@1,COG0508@2	C	dihydrolipoamide acetyltransferase component of pyruvate dehydrogenase complex
PG001_1_43	degQ		3.4.21.107	ko:K04771	ko01503,ko02020,map01503,map02020	M00728			ko00000,ko00001,ko00002,ko01000,ko01002,ko03110				1ER0P@1016,1HXT7@117743,4NFCS@976,COG0265@1,COG0265@2	O	Peptidase Do
PG001_1_44	rlmH	GO:0000154,GO:0001510,GO:0003674,GO:0003824,GO:0005488,GO:0005515,GO:0005575,GO:0005622,GO:0005623,GO:0005737,GO:0006139,GO:0006364,GO:0006396,GO:0006725,GO:0006807,GO:0008150,GO:0008152,GO:0008168,GO:0008173,GO:0008649,GO:0008757,GO:0009451,GO:0009987,GO:0010467,GO:0016070,GO:0016072,GO:0016740,GO:0016741,GO:0022613,GO:0031167,GO:0032259,GO:0034470,GO:0034641,GO:0034660,GO:0042254,GO:0042802,GO:0042803,GO:0043021,GO:0043022,GO:0043170,GO:0043412,GO:0043414,GO:0044085,GO:0044237,GO:0044238,GO:0044260,GO:0044424,GO:0044464,GO:0044877,GO:0046483,GO:0046983,GO:0070037,GO:0070038,GO:0070475,GO:0071704,GO:0071840,GO:0090304,GO:0140098,GO:0140102,GO:1901360	2.1.1.177	ko:K00783					ko00000,ko01000,ko03009				1ERS7@1016,1I1AB@117743,4NMFP@976,COG1576@1,COG1576@2	J	Specifically methylates the pseudouridine at position 1915 (m3Psi1915) in 23S rRNA
PG001_1_45	araJ	GO:0005575,GO:0005623,GO:0005886,GO:0016020,GO:0044464,GO:0071944		ko:K08156,ko:K19577					ko00000,ko02000	2.A.1.2.14,2.A.1.2.65			1ER7V@1016,1HXZV@117743,4NESW@976,COG0477@1,COG2814@2	EGP	Major facilitator Superfamily
PG001_1_46	plsC1		2.3.1.51	ko:K00655	ko00561,ko00564,ko01100,ko01110,map00561,map00564,map01100,map01110	M00089	R02241,R09381	RC00004,RC00037,RC00039	ko00000,ko00001,ko00002,ko01000,ko01004				1ER4N@1016,1HXMA@117743,4NG70@976,COG0204@1,COG0204@2	I	Acyltransferase
PG001_1_47	ppa		3.6.1.1	ko:K01507	ko00190,map00190				ko00000,ko00001,ko01000				1ERP7@1016,1HX3R@117743,4NGBU@976,COG0221@1,COG0221@2	C	Catalyzes the hydrolysis of inorganic pyrophosphate (PPi) forming two phosphate ions
PG001_1_48	creD	GO:0005575,GO:0005623,GO:0005886,GO:0016020,GO:0044464,GO:0071944		ko:K06143					ko00000				1ER07@1016,1HZGE@117743,4NGKY@976,COG4452@1,COG4452@2	V	Inner membrane protein CreD
PG001_1_49	MA20_23570			ko:K03892					ko00000,ko03000				1ES4W@1016,1I3VH@117743,4NSAV@976,COG0640@1,COG0640@2	K	Winged helix DNA-binding domain
PG001_1_50													1ERY8@1016,1IF01@117743,2AAQG@1,3102M@2,4PEF8@976
PG001_1_51				ko:K02004		M00258			ko00000,ko00002,ko02000	3.A.1			1EREZ@1016,1I2BI@117743,4NN8S@976,COG3127@1,COG3127@2	Q	Psort location CytoplasmicMembrane, score 10.00
PG001_1_52	plsC		2.3.1.51	ko:K00655	ko00561,ko00564,ko01100,ko01110,map00561,map00564,map01100,map01110	M00089	R02241,R09381	RC00004,RC00037,RC00039	ko00000,ko00001,ko00002,ko01000,ko01004				1EQU5@1016,1HY24@117743,4NHC8@976,COG0204@1,COG0204@2	I	Phosphate acyltransferases
PG001_1_53													1ERWG@1016,1I177@117743,28NYH@1,2ZBVN@2,4NMB2@976	S	Belongs to the UPF0403 family
PG001_1_54	cat2		3.1.2.1	ko:K01067	ko00620,map00620		R00227	RC00004,RC00012	ko00000,ko00001,ko01000				1EQJ0@1016,1HWJT@117743,4NFS3@976,COG0427@1,COG0427@2	C	Acetyl-CoA hydrolase/transferase C-terminal domain
PG001_1_55	ftsZ	GO:0000166,GO:0001882,GO:0001883,GO:0003674,GO:0003824,GO:0003924,GO:0005488,GO:0005525,GO:0005575,GO:0005622,GO:0005623,GO:0005737,GO:0008150,GO:0009987,GO:0016462,GO:0016787,GO:0016817,GO:0016818,GO:0017076,GO:0017111,GO:0019001,GO:0032153,GO:0032549,GO:0032550,GO:0032553,GO:0032555,GO:0032561,GO:0035639,GO:0036094,GO:0043167,GO:0043168,GO:0044424,GO:0044464,GO:0051301,GO:0097159,GO:0097367,GO:1901265,GO:1901363		ko:K03531	ko04112,map04112				ko00000,ko00001,ko02048,ko03036,ko04812				1EQQ2@1016,1HWTE@117743,4NF8N@976,COG0206@1,COG0206@2	D	Essential cell division protein that forms a contractile ring structure (Z ring) at the future cell division site. The regulation of the ring assembly controls the timing and the location of cell division. One of the functions of the FtsZ ring is to recruit other cell division proteins to the septum to produce a new cell wall between the dividing cells. Binds GTP and shows GTPase activity
PG001_1_56	ftsA	GO:0000166,GO:0003674,GO:0005488,GO:0005515,GO:0005524,GO:0005575,GO:0005622,GO:0005623,GO:0005737,GO:0005829,GO:0005886,GO:0008144,GO:0008150,GO:0009898,GO:0009987,GO:0016020,GO:0017076,GO:0030554,GO:0032153,GO:0032553,GO:0032555,GO:0032559,GO:0035639,GO:0036094,GO:0042802,GO:0043167,GO:0043168,GO:0044424,GO:0044425,GO:0044444,GO:0044459,GO:0044464,GO:0051301,GO:0071944,GO:0097159,GO:0097367,GO:0098552,GO:0098562,GO:1901265,GO:1901363		ko:K03590	ko04112,map04112				ko00000,ko00001,ko03036,ko04812				1EQ1J@1016,1HY6Y@117743,4NE0V@976,COG0849@1,COG0849@2	D	Cell division protein that is involved in the assembly of the Z ring. May serve as a membrane anchor for the Z ring
PG001_1_57	kdsB	GO:0000271,GO:0000287,GO:0003674,GO:0003824,GO:0005488,GO:0005575,GO:0005622,GO:0005623,GO:0005737,GO:0005829,GO:0005975,GO:0005976,GO:0005996,GO:0006082,GO:0006629,GO:0008150,GO:0008152,GO:0008610,GO:0008653,GO:0008690,GO:0009058,GO:0009059,GO:0009103,GO:0009244,GO:0009311,GO:0009312,GO:0009987,GO:0016051,GO:0016053,GO:0016740,GO:0016772,GO:0016779,GO:0019294,GO:0019752,GO:0033692,GO:0034637,GO:0034645,GO:0043167,GO:0043169,GO:0043170,GO:0043436,GO:0044237,GO:0044238,GO:0044249,GO:0044255,GO:0044260,GO:0044262,GO:0044264,GO:0044281,GO:0044283,GO:0044424,GO:0044444,GO:0044464,GO:0046364,GO:0046394,GO:0046400,GO:0046401,GO:0046872,GO:0070567,GO:0071704,GO:1901135,GO:1901137,GO:1901576,GO:1903509	1.1.3.48,2.7.7.38	ko:K00979,ko:K19714	ko00540,ko01100,map00540,map01100	M00063	R03351,R11394,R11396	RC00152,RC00910,RC03427	ko00000,ko00001,ko00002,ko01000,ko01005			iAF1260.b0918,iB21_1397.B21_00929,iBWG_1329.BWG_0770,iECBD_1354.ECBD_2677,iECB_1328.ECB_00922,iECDH10B_1368.ECDH10B_0988,iECDH1ME8569_1439.ECDH1ME8569_0869,iECD_1391.ECD_00922,iETEC_1333.ETEC_0986,iEcDH1_1363.EcDH1_2725,iEcHS_1320.EcHS_A1025,iEcolC_1368.EcolC_2678,iJO1366.b0918,iJR904.b0918,iPC815.YPO1400,iUMNK88_1353.UMNK88_1071,iY75_1357.Y75_RS04770	1EQE8@1016,1HXV5@117743,4NG4B@976,COG1212@1,COG1212@2	H	Activates KDO (a required 8-carbon sugar) for incorporation into bacterial lipopolysaccharide in Gram-negative bacteria
PG001_1_58	accC		6.3.4.14,6.4.1.2	ko:K01961	ko00061,ko00620,ko00640,ko00720,ko01100,ko01110,ko01120,ko01130,ko01200,ko01212,map00061,map00620,map00640,map00720,map01100,map01110,map01120,map01130,map01200,map01212	M00082,M00376	R00742,R04385	RC00040,RC00253,RC00367	ko00000,ko00001,ko00002,ko01000				1EQ6S@1016,1HXDC@117743,4NFEQ@976,COG0439@1,COG0439@2	I	acetyl-CoA carboxylase, biotin carboxylase
PG001_1_59	accB		2.3.1.12,4.1.1.3	ko:K00627,ko:K01571,ko:K02160	ko00010,ko00020,ko00061,ko00620,ko00640,ko00720,ko01100,ko01110,ko01120,ko01130,ko01200,ko01212,map00010,map00020,map00061,map00620,map00640,map00720,map01100,map01110,map01120,map01130,map01200,map01212	M00082,M00307,M00376	R00209,R00217,R00742,R02569	RC00004,RC00040,RC00367,RC02742,RC02857	br01601,ko00000,ko00001,ko00002,ko01000,ko02000	3.B.1.1.1			1ERD3@1016,1I1AS@117743,4NM8U@976,COG0511@1,COG0511@2	I	first, biotin carboxylase catalyzes the carboxylation of the carrier protein and then the transcarboxylase transfers the carboxyl group to form malonyl-CoA
PG001_1_60	fabH	GO:0003674,GO:0003824,GO:0006082,GO:0006629,GO:0006631,GO:0008150,GO:0008152,GO:0009987,GO:0016740,GO:0016746,GO:0016747,GO:0019752,GO:0032787,GO:0033818,GO:0043436,GO:0044237,GO:0044238,GO:0044255,GO:0044281,GO:0071704	2.3.1.180	ko:K00648	ko00061,ko01100,ko01212,map00061,map01100,map01212	M00082,M00083	R10707	RC00004,RC02729,RC02888	ko00000,ko00001,ko00002,ko01000,ko01004				1EQ4S@1016,1HX72@117743,4NEYH@976,COG0332@1,COG0332@2	I	Catalyzes the condensation reaction of fatty acid synthesis by the addition to an acyl acceptor of two carbons from malonyl-ACP. Catalyzes the first condensation reaction which initiates fatty acid synthesis and may therefore play a role in governing the total rate of fatty acid production. Possesses both acetoacetyl-ACP synthase and acetyl transacylase activities. Its substrate specificity determines the biosynthesis of branched- chain and or straight-chain of fatty acids
PG001_1_61													1ESE9@1016,1IF6G@117743,2BPXE@1,32IR3@2,4PEKQ@976
PG001_1_62													1ES01@1016,1I9Q6@117743,4NV6Q@976,COG5378@1,COG5378@2	S	Psort location Cytoplasmic, score 8.96
PG001_1_63	accD5												1ERIN@1016,1HY0V@117743,4NEMJ@976,COG4799@1,COG4799@2	I	Carboxyl transferase domain protein
PG001_1_64	ruvB	GO:0006950,GO:0006974,GO:0007154,GO:0008150,GO:0009432,GO:0009605,GO:0009987,GO:0009991,GO:0031668,GO:0033554,GO:0050896,GO:0051716,GO:0071496	3.6.4.12	ko:K03551	ko03440,map03440				ko00000,ko00001,ko01000,ko03400				1ERBI@1016,1HX4Q@117743,4NEB9@976,COG2255@1,COG2255@2	L	The RuvA-RuvB complex in the presence of ATP renatures cruciform structure in supercoiled DNA with palindromic sequence, indicating that it may promote strand exchange reactions in homologous recombination. RuvAB is a helicase that mediates the Holliday junction migration by localized denaturation and reannealing
PG001_1_65	rluB		5.4.99.19,5.4.99.22	ko:K06178,ko:K06183					ko00000,ko01000,ko03009				1ERHN@1016,1HXDH@117743,4NEE1@976,COG1187@1,COG1187@2	J	Belongs to the pseudouridine synthase RsuA family
PG001_1_66	atpG	GO:0003674,GO:0003824,GO:0005215,GO:0005575,GO:0005618,GO:0005622,GO:0005623,GO:0005886,GO:0006139,GO:0006163,GO:0006164,GO:0006725,GO:0006753,GO:0006754,GO:0006793,GO:0006796,GO:0006807,GO:0006810,GO:0006811,GO:0006812,GO:0008150,GO:0008152,GO:0008324,GO:0009058,GO:0009117,GO:0009123,GO:0009124,GO:0009126,GO:0009127,GO:0009141,GO:0009142,GO:0009144,GO:0009145,GO:0009150,GO:0009152,GO:0009156,GO:0009161,GO:0009165,GO:0009167,GO:0009168,GO:0009199,GO:0009201,GO:0009205,GO:0009206,GO:0009259,GO:0009260,GO:0009987,GO:0015075,GO:0015077,GO:0015078,GO:0015318,GO:0015399,GO:0015405,GO:0015672,GO:0015985,GO:0015986,GO:0016020,GO:0016462,GO:0016469,GO:0016787,GO:0016817,GO:0016818,GO:0016887,GO:0017111,GO:0017144,GO:0018130,GO:0019438,GO:0019637,GO:0019693,GO:0019829,GO:0022804,GO:0022853,GO:0022857,GO:0022890,GO:0030312,GO:0032991,GO:0033178,GO:0034220,GO:0034641,GO:0034654,GO:0036442,GO:0040007,GO:0042623,GO:0042625,GO:0042626,GO:0043492,GO:0044237,GO:0044238,GO:0044249,GO:0044271,GO:0044281,GO:0044424,GO:0044425,GO:0044459,GO:0044464,GO:0044769,GO:0045259,GO:0045260,GO:0045261,GO:0045262,GO:0046034,GO:0046390,GO:0046483,GO:0046933,GO:0046961,GO:0051179,GO:0051234,GO:0055085,GO:0055086,GO:0071704,GO:0071944,GO:0072521,GO:0072522,GO:0090407,GO:0090662,GO:0098655,GO:0098660,GO:0098662,GO:0098796,GO:0098797,GO:0099131,GO:0099132,GO:1901135,GO:1901137,GO:1901293,GO:1901360,GO:1901362,GO:1901564,GO:1901566,GO:1901576,GO:1902600		ko:K02115	ko00190,ko00195,ko01100,map00190,map00195,map01100	M00157			ko00000,ko00001,ko00002,ko00194	3.A.2.1		iLJ478.TM1611,iSSON_1240.SSON_3886,iYL1228.KPN_04138	1EQHY@1016,1HX6V@117743,4NECM@976,COG0224@1,COG0224@2	C	Produces ATP from ADP in the presence of a proton gradient across the membrane. The gamma chain is believed to be important in regulating ATPase activity and the flow of protons through the CF(0) complex
PG001_1_67													1ERFQ@1016,1I7IX@117743,2BFAR@1,3293R@2,4NR0D@976	S	Protein of unknown function (DUF1266)
PG001_1_68	atpA	GO:0005575,GO:0005618,GO:0005622,GO:0005623,GO:0005886,GO:0008150,GO:0016020,GO:0016469,GO:0030312,GO:0032991,GO:0040007,GO:0044424,GO:0044425,GO:0044459,GO:0044464,GO:0045259,GO:0045260,GO:0071944,GO:0098796,GO:0098797	3.6.3.14	ko:K02111	ko00190,ko00195,ko01100,map00190,map00195,map01100	M00157			ko00000,ko00001,ko00002,ko00194,ko01000	3.A.2.1		iSB619.SA_RS10975	1EQFP@1016,1HXGV@117743,4NFZW@976,COG0056@1,COG0056@2	C	Produces ATP from ADP in the presence of a proton gradient across the membrane. The alpha chain is a regulatory subunit
PG001_1_69	atpH	GO:0003674,GO:0003824,GO:0005215,GO:0005575,GO:0005622,GO:0005623,GO:0005886,GO:0006139,GO:0006163,GO:0006164,GO:0006725,GO:0006753,GO:0006754,GO:0006793,GO:0006796,GO:0006807,GO:0006810,GO:0006811,GO:0006812,GO:0008150,GO:0008152,GO:0008324,GO:0009058,GO:0009117,GO:0009123,GO:0009124,GO:0009126,GO:0009127,GO:0009141,GO:0009142,GO:0009144,GO:0009145,GO:0009150,GO:0009152,GO:0009156,GO:0009161,GO:0009165,GO:0009167,GO:0009168,GO:0009199,GO:0009201,GO:0009205,GO:0009206,GO:0009259,GO:0009260,GO:0009987,GO:0015075,GO:0015077,GO:0015078,GO:0015318,GO:0015399,GO:0015405,GO:0015672,GO:0015985,GO:0015986,GO:0016020,GO:0016462,GO:0016469,GO:0016787,GO:0016817,GO:0016818,GO:0016887,GO:0017111,GO:0017144,GO:0018130,GO:0019438,GO:0019637,GO:0019693,GO:0019829,GO:0022804,GO:0022853,GO:0022857,GO:0022890,GO:0032991,GO:0033178,GO:0034220,GO:0034641,GO:0034654,GO:0036442,GO:0042623,GO:0042625,GO:0042626,GO:0043492,GO:0044237,GO:0044238,GO:0044249,GO:0044271,GO:0044281,GO:0044424,GO:0044425,GO:0044459,GO:0044464,GO:0044769,GO:0045259,GO:0045260,GO:0045261,GO:0045262,GO:0046034,GO:0046390,GO:0046483,GO:0046933,GO:0046961,GO:0051179,GO:0051234,GO:0055085,GO:0055086,GO:0071704,GO:0071944,GO:0072521,GO:0072522,GO:0090407,GO:0090662,GO:0098655,GO:0098660,GO:0098662,GO:0098796,GO:0098797,GO:0099131,GO:0099132,GO:1901135,GO:1901137,GO:1901293,GO:1901360,GO:1901362,GO:1901564,GO:1901566,GO:1901576,GO:1902600		ko:K02113	ko00190,ko00195,ko01100,map00190,map00195,map01100	M00157			ko00000,ko00001,ko00002,ko00194	3.A.2.1		iSF_1195.SF3815,iSFxv_1172.SFxv_4157,iS_1188.S3953	1ER7C@1016,1I28E@117743,4NSNF@976,COG0712@1,COG0712@2	C	F(1)F(0) ATP synthase produces ATP from ADP in the presence of a proton or sodium gradient. F-type ATPases consist of two structural domains, F(1) containing the extramembraneous catalytic core and F(0) containing the membrane proton channel, linked together by a central stalk and a peripheral stalk. During catalysis, ATP synthesis in the catalytic domain of F(1) is coupled via a rotary mechanism of the central stalk subunits to proton translocation
PG001_1_70	atpF	GO:0003674,GO:0003824,GO:0005215,GO:0005575,GO:0005622,GO:0005623,GO:0005886,GO:0006139,GO:0006163,GO:0006164,GO:0006725,GO:0006753,GO:0006754,GO:0006793,GO:0006796,GO:0006807,GO:0006810,GO:0006811,GO:0006812,GO:0008150,GO:0008152,GO:0008324,GO:0009058,GO:0009117,GO:0009123,GO:0009124,GO:0009126,GO:0009127,GO:0009141,GO:0009142,GO:0009144,GO:0009145,GO:0009150,GO:0009152,GO:0009156,GO:0009161,GO:0009165,GO:0009167,GO:0009168,GO:0009199,GO:0009201,GO:0009205,GO:0009206,GO:0009259,GO:0009260,GO:0009987,GO:0015075,GO:0015077,GO:0015078,GO:0015318,GO:0015399,GO:0015405,GO:0015672,GO:0015985,GO:0015986,GO:0016020,GO:0016462,GO:0016469,GO:0016787,GO:0016817,GO:0016818,GO:0016887,GO:0017111,GO:0017144,GO:0018130,GO:0019438,GO:0019637,GO:0019693,GO:0019829,GO:0022804,GO:0022853,GO:0022857,GO:0022890,GO:0031224,GO:0031225,GO:0032991,GO:0033177,GO:0034220,GO:0034641,GO:0034654,GO:0036442,GO:0042623,GO:0042625,GO:0042626,GO:0043492,GO:0044237,GO:0044238,GO:0044249,GO:0044271,GO:0044281,GO:0044424,GO:0044425,GO:0044459,GO:0044464,GO:0044769,GO:0045259,GO:0045260,GO:0045263,GO:0045264,GO:0046034,GO:0046390,GO:0046483,GO:0046933,GO:0046961,GO:0051179,GO:0051234,GO:0055085,GO:0055086,GO:0071704,GO:0071944,GO:0072521,GO:0072522,GO:0090407,GO:0090662,GO:0098655,GO:0098660,GO:0098662,GO:0098796,GO:0098797,GO:0099131,GO:0099132,GO:1901135,GO:1901137,GO:1901293,GO:1901360,GO:1901362,GO:1901564,GO:1901566,GO:1901576,GO:1902600		ko:K02109	ko00190,ko00195,ko01100,map00190,map00195,map01100	M00157			ko00000,ko00001,ko00002,ko00194	3.A.2.1		e_coli_core.b3736,iAF1260.b3736,iB21_1397.B21_03564,iBWG_1329.BWG_3427,iE2348C_1286.E2348C_4046,iEC042_1314.EC042_4123,iEC55989_1330.EC55989_4211,iECABU_c1320.ECABU_c42210,iECBD_1354.ECBD_4296,iECB_1328.ECB_03620,iECDH10B_1368.ECDH10B_3923,iECDH1ME8569_1439.ECDH1ME8569_3624,iECD_1391.ECD_03620,iECED1_1282.ECED1_4426,iECH74115_1262.ECH74115_5172,iECIAI1_1343.ECIAI1_3920,iECIAI39_1322.ECIAI39_4340,iECO103_1326.ECO103_4422,iECO111_1330.ECO111_4570,iECO26_1355.ECO26_4842,iECOK1_1307.ECOK1_4185,iECP_1309.ECP_3935,iECS88_1305.ECS88_4158,iECSE_1348.ECSE_4026,iECSF_1327.ECSF_3584,iECSP_1301.ECSP_4786,iECUMN_1333.ECUMN_4266,iECW_1372.ECW_m4039,iECs_1301.ECs4678,iEKO11_1354.EKO11_4609,iETEC_1333.ETEC_4027,iEcDH1_1363.EcDH1_4231,iEcE24377_1341.EcE24377A_4252,iEcHS_1320.EcHS_A3952,iEcSMS35_1347.EcSMS35_4104,iEcolC_1368.EcolC_4258,iG2583_1286.G2583_4532,iJO1366.b3736,iJR904.b3736,iSDY_1059.SDY_4012,iSFV_1184.SFV_3762,iSF_1195.SF3816,iSFxv_1172.SFxv_4159,iSSON_1240.SSON_3883,iS_1188.S3952,iSbBS512_1146.SbBS512_E4185,iUMN146_1321.UM146_18870,iUMNK88_1353.UMNK88_4548,iUTI89_1310.UTI89_C4291,iWFL_1372.ECW_m4039,iY75_1357.Y75_RS18390,iZ_1308.Z5234,ic_1306.c4664	1EQ7B@1016,1I239@117743,4NQKA@976,COG0711@1,COG0711@2	C	Component of the F(0) channel, it forms part of the peripheral stalk, linking F(1) to F(0)
PG001_1_71	atpE	GO:0003674,GO:0003824,GO:0005215,GO:0005575,GO:0005622,GO:0005623,GO:0006139,GO:0006163,GO:0006164,GO:0006725,GO:0006753,GO:0006754,GO:0006793,GO:0006796,GO:0006807,GO:0006810,GO:0006811,GO:0006812,GO:0008150,GO:0008152,GO:0008324,GO:0009058,GO:0009117,GO:0009123,GO:0009124,GO:0009126,GO:0009127,GO:0009141,GO:0009142,GO:0009144,GO:0009145,GO:0009150,GO:0009152,GO:0009156,GO:0009161,GO:0009165,GO:0009167,GO:0009168,GO:0009199,GO:0009201,GO:0009205,GO:0009206,GO:0009259,GO:0009260,GO:0009987,GO:0015075,GO:0015077,GO:0015078,GO:0015318,GO:0015399,GO:0015405,GO:0015672,GO:0015985,GO:0015986,GO:0016020,GO:0016462,GO:0016469,GO:0016787,GO:0016817,GO:0016818,GO:0016887,GO:0017111,GO:0017144,GO:0018130,GO:0019438,GO:0019637,GO:0019693,GO:0019829,GO:0022804,GO:0022853,GO:0022857,GO:0022890,GO:0032991,GO:0033177,GO:0034220,GO:0034641,GO:0034654,GO:0042623,GO:0042625,GO:0042626,GO:0043492,GO:0044237,GO:0044238,GO:0044249,GO:0044271,GO:0044281,GO:0044424,GO:0044425,GO:0044464,GO:0044769,GO:0045259,GO:0045263,GO:0046034,GO:0046390,GO:0046483,GO:0046933,GO:0051179,GO:0051234,GO:0055085,GO:0055086,GO:0071704,GO:0072521,GO:0072522,GO:0090407,GO:0090662,GO:0098655,GO:0098660,GO:0098662,GO:0098796,GO:0099131,GO:0099132,GO:1901135,GO:1901137,GO:1901293,GO:1901360,GO:1901362,GO:1901564,GO:1901566,GO:1901576,GO:1902600		ko:K02110	ko00190,ko00195,ko01100,map00190,map00195,map01100	M00157			ko00000,ko00001,ko00002,ko00194	3.A.2.1		iHN637.CLJU_RS01165	1ESEB@1016,1I53G@117743,4NURW@976,COG0636@1,COG0636@2	C	F(1)F(0) ATP synthase produces ATP from ADP in the presence of a proton or sodium gradient. F-type ATPases consist of two structural domains, F(1) containing the extramembraneous catalytic core and F(0) containing the membrane proton channel, linked together by a central stalk and a peripheral stalk. During catalysis, ATP synthesis in the catalytic domain of F(1) is coupled via a rotary mechanism of the central stalk subunits to proton translocation
PG001_1_72	atpB			ko:K02108	ko00190,ko00195,ko01100,map00190,map00195,map01100	M00157			ko00000,ko00001,ko00002,ko00194,ko03110	3.A.2.1			1EQGC@1016,1HX71@117743,4NEPK@976,COG0356@1,COG0356@2	C	it plays a direct role in the translocation of protons across the membrane
PG001_1_73	apt		2.4.2.7	ko:K00759	ko00230,ko01100,map00230,map01100		R00190,R01229,R04378	RC00063	ko00000,ko00001,ko01000,ko04147				1ERCS@1016,1I29Z@117743,4NP7K@976,COG0503@1,COG0503@2	F	Catalyzes a salvage reaction resulting in the formation of AMP, that is energically less costly than de novo synthesis
PG001_1_74													1EQVR@1016,1HX0R@117743,4NFG3@976,COG4874@1,COG4874@2	S	Psort location Cytoplasmic, score 8.96
PG001_1_75													1ESWC@1016,1IFEN@117743,2FJG8@1,34B5U@2,4PEVA@976
PG001_1_76													1EQGX@1016,1I3C1@117743,4NQHP@976,COG0526@1,COG0526@2	CO	Protein of unknown function, DUF255
PG001_1_77	yhhX	GO:0005575,GO:0005622,GO:0005623,GO:0005737,GO:0005829,GO:0044424,GO:0044444,GO:0044464	1.1.1.371	ko:K16044	ko00562,ko01120,map00562,map01120		R09954	RC00182	ko00000,ko00001,ko01000				1EQFA@1016,1HZ01@117743,4NEQB@976,COG0673@1,COG0673@2	S	Oxidoreductase NAD-binding domain protein
PG001_1_78	yigZ		2.1.1.45,3.4.13.9	ko:K00560,ko:K01271	ko00240,ko00670,ko01100,ko01523,map00240,map00670,map01100,map01523	M00053	R02101	RC00219,RC00332	ko00000,ko00001,ko00002,ko01000,ko01002				1EQ1N@1016,1HY82@117743,4NF0D@976,COG1739@1,COG1739@2	S	YigZ family
PG001_1_79	greA												1ER5M@1016,1HXVQ@117743,4NEB8@976,COG1747@1,COG1747@2	S	Motility related/secretion protein
PG001_1_80				ko:K19157					ko00000,ko01000,ko02048				1ETH3@1016,1IIXM@117743,4NVNU@976,COG3041@1,COG3041@2	S	Bacterial toxin of type II toxin-antitoxin system, YafQ
PG001_1_81													1ESK6@1016,1IF9U@117743,2ABEW@1,310VT@2,4PFHQ@976
PG001_1_82													1ES01@1016,1I9Q6@117743,4NV6Q@976,COG5378@1,COG5378@2	S	Psort location Cytoplasmic, score 8.96
PG001_1_83													1ESE9@1016,1IF6G@117743,2BPXE@1,32IR3@2,4PEKQ@976
PG001_1_85													1ESRA@1016,1IN75@117743,2E8G6@1,332UH@2,4NURH@976
PG001_1_86													1ET4U@1016,1IHQP@117743,29D7H@1,3005F@2,4PGZX@976
PG001_1_87	ytkL												1EQ6E@1016,1HXFC@117743,4NGD5@976,COG2220@1,COG2220@2	S	Belongs to the UPF0173 family
PG001_1_88													1EQ1M@1016,1HXKD@117743,4NED7@976,COG0739@1,COG0739@2	M	Peptidase, M23
PG001_1_89	tdcF		3.5.99.10	ko:K09022			R11098,R11099	RC03275,RC03354	ko00000,ko01000				1ES2U@1016,1I2YH@117743,4NQ8M@976,COG0251@1,COG0251@2	J	endoribonuclease L-PSP
PG001_1_90	ypdD												1ERPQ@1016,1HWR3@117743,4NDYB@976,COG3537@1,COG3537@2	G	Glycosyl hydrolase family 92
PG001_1_91													1EQIA@1016,1I0CU@117743,4NGJS@976,COG0457@1,COG0457@2,COG2304@1,COG2304@2,COG4676@1,COG4676@2	S	Uncharacterized protein conserved in bacteria (DUF2135)
PG001_1_92													1EQ1A@1016,1HY1Z@117743,4NE8J@976,COG2885@1,COG2885@2	M	Psort location OuterMembrane, score
PG001_1_93	acrA			ko:K03585	ko01501,ko01503,map01501,map01503	M00646,M00647,M00699,M00718			ko00000,ko00001,ko00002,ko01504,ko02000,ko03036	2.A.6.2,8.A.1.6			1EQV3@1016,1HWZ5@117743,4NEXN@976,COG0845@1,COG0845@2	M	Belongs to the membrane fusion protein (MFP) (TC 8.A.1) family
PG001_1_94													1EQ3K@1016,1HWRE@117743,4NDZK@976,COG1538@1,COG1538@2	M	Efflux transporter, outer membrane factor lipoprotein, NodT family
PG001_1_95	mexF			ko:K03296					ko00000	2.A.6.2			1EQWP@1016,1HX2H@117743,4NDZG@976,COG0841@1,COG0841@2	V	Belongs to the resistance-nodulation-cell division (RND) (TC 2.A.6) family
PG001_1_96	pyrB	GO:0003674,GO:0003824,GO:0004070,GO:0005575,GO:0005618,GO:0005622,GO:0005623,GO:0005737,GO:0005829,GO:0005886,GO:0006139,GO:0006220,GO:0006221,GO:0006725,GO:0006753,GO:0006793,GO:0006796,GO:0006807,GO:0008150,GO:0008152,GO:0009058,GO:0009117,GO:0009165,GO:0009218,GO:0009220,GO:0009259,GO:0009260,GO:0009987,GO:0016020,GO:0016740,GO:0016741,GO:0016743,GO:0018130,GO:0019438,GO:0019637,GO:0019693,GO:0030312,GO:0034641,GO:0034654,GO:0040007,GO:0044237,GO:0044238,GO:0044249,GO:0044271,GO:0044281,GO:0044424,GO:0044444,GO:0044464,GO:0046390,GO:0046483,GO:0055086,GO:0071704,GO:0071944,GO:0072527,GO:0072528,GO:0090407,GO:1901135,GO:1901137,GO:1901293,GO:1901360,GO:1901362,GO:1901564,GO:1901566,GO:1901576	2.1.3.2	ko:K00608,ko:K00609	ko00240,ko00250,ko01100,map00240,map00250,map01100	M00051	R01397	RC00064,RC02850	ko00000,ko00001,ko00002,ko01000			iYO844.BSU15490	1EQE5@1016,1HXQ7@117743,4NFIU@976,COG0540@1,COG0540@2	F	Belongs to the ATCase OTCase family
PG001_1_97	yocS			ko:K03453					ko00000	2.A.28			1EQNW@1016,1HY0F@117743,4NEIM@976,COG0385@1,COG0385@2	S	Sodium bile acid symporter family protein
PG001_1_98				ko:K03749					ko00000				1EQ36@1016,1IEGB@117743,4NEN7@976,COG2304@1,COG2304@2,COG3266@1,COG3266@2,COG4935@1,COG4935@2	O	Metallo-peptidase family M12
PG001_1_99													1EQJT@1016,1IK31@117743,4NEN7@976,COG2304@1,COG2304@2,COG4935@1,COG4935@2	O	Metallo-peptidase family M12B Reprolysin-like
PG001_1_100													1EQJT@1016,1IK31@117743,4NEN7@976,COG2911@1,COG2911@2,COG4935@1,COG4935@2	O	Metallo-peptidase family M12B Reprolysin-like
PG001_1_101													1ES9H@1016,1IAXA@117743,2CIF0@1,2ZG0K@2,4P7DU@976
PG001_1_102													2FH2H@1,33VCE@2,4P2Y1@976
PG001_1_103													1ESXQ@1016,1IFFF@117743,2ACSG@1,312DB@2,4PHB1@976	S	Psort location Cytoplasmic, score 8.96
PG001_1_105													1ESMI@1016,1IM4W@117743,2ACA9@1,311V1@2,4PGQD@976	S	Uncharacterized protein conserved in bacteria (DUF2247)
PG001_1_106													COG3209@1,COG3209@2	M	self proteolysis
PG001_1_108													1ES11@1016,1IF0X@117743,2C26I@1,33FR7@2,4PEFU@976
PG001_1_109													1ESYZ@1016,1IFG5@117743,4PEWF@976,COG3209@1,COG3209@2	M	COG3209 Rhs family protein
PG001_1_110			3.2.1.1,3.2.1.135	ko:K01176,ko:K21575	ko00500,ko01100,ko04973,map00500,map01100,map04973		R02108,R02112,R11262		ko00000,ko00001,ko01000		GH13		1ERED@1016,1HX5N@117743,4NEXF@976,COG0366@1,COG0366@2	G	Belongs to the glycosyl hydrolase 13 family
PG001_1_111													1ERJ5@1016,1IBZM@117743,2E0EN@1,32W13@2,4NTH2@976	S	Psort location Cytoplasmic, score 8.96
PG001_1_112	carA	GO:0000050,GO:0005575,GO:0005622,GO:0005623,GO:0005737,GO:0005951,GO:0006082,GO:0006520,GO:0006525,GO:0006526,GO:0006807,GO:0008150,GO:0008152,GO:0008652,GO:0009058,GO:0009064,GO:0009084,GO:0009987,GO:0016053,GO:0019627,GO:0019752,GO:0032991,GO:0034641,GO:0040007,GO:0043436,GO:0043603,GO:0043604,GO:0044237,GO:0044238,GO:0044249,GO:0044271,GO:0044281,GO:0044283,GO:0044424,GO:0044444,GO:0044464,GO:0046394,GO:0071704,GO:0071941,GO:1901564,GO:1901566,GO:1901576,GO:1901605,GO:1901607,GO:1902494	6.3.5.5	ko:K01956	ko00240,ko00250,ko01100,map00240,map00250,map01100	M00051	R00256,R00575,R01395,R10948,R10949	RC00002,RC00010,RC00043,RC02750,RC02798,RC03314	ko00000,ko00001,ko00002,ko01000			iNJ661.Rv1383	1ERCY@1016,1HXZ3@117743,4NEQI@976,COG0505@1,COG0505@2	F	Belongs to the CarA family
PG001_1_113													1ERN0@1016,1I21N@117743,4NNMT@976,COG2318@1,COG2318@2	S	DinB family
PG001_1_114	eno	GO:0003674,GO:0003824,GO:0004634,GO:0005488,GO:0005515,GO:0005518,GO:0005575,GO:0005576,GO:0005618,GO:0005622,GO:0005623,GO:0005737,GO:0009986,GO:0016829,GO:0016835,GO:0016836,GO:0019899,GO:0030312,GO:0035375,GO:0043236,GO:0044424,GO:0044464,GO:0044877,GO:0050840,GO:0071944	4.2.1.11	ko:K01689	ko00010,ko00680,ko01100,ko01110,ko01120,ko01130,ko01200,ko01230,ko03018,ko04066,map00010,map00680,map01100,map01110,map01120,map01130,map01200,map01230,map03018,map04066	M00001,M00002,M00003,M00346,M00394	R00658	RC00349	ko00000,ko00001,ko00002,ko01000,ko03019,ko04147				1ER06@1016,1HWRR@117743,4NF5M@976,COG0148@1,COG0148@2	H	Catalyzes the reversible conversion of 2- phosphoglycerate into phosphoenolpyruvate. It is essential for the degradation of carbohydrates via glycolysis
PG001_1_115													1EQ7F@1016,1HXAC@117743,4NG7S@976,COG1629@1,COG4771@2	P	CarboxypepD_reg-like domain
PG001_1_116	rpmH	GO:0003674,GO:0003735,GO:0005198,GO:0005575,GO:0005622,GO:0005623,GO:0005737,GO:0005829,GO:0005840,GO:0006412,GO:0006518,GO:0006807,GO:0008150,GO:0008152,GO:0009058,GO:0009059,GO:0009987,GO:0010467,GO:0015934,GO:0019538,GO:0022625,GO:0022626,GO:0032991,GO:0034641,GO:0034645,GO:0043043,GO:0043170,GO:0043226,GO:0043228,GO:0043229,GO:0043232,GO:0043603,GO:0043604,GO:0044237,GO:0044238,GO:0044249,GO:0044260,GO:0044267,GO:0044271,GO:0044391,GO:0044422,GO:0044424,GO:0044444,GO:0044445,GO:0044446,GO:0044464,GO:0071704,GO:1901564,GO:1901566,GO:1901576,GO:1990904		ko:K02914	ko03010,map03010	M00178			br01610,ko00000,ko00001,ko00002,ko03011				1I50B@117743,4NUTV@976,COG0230@1,COG0230@2	J	Belongs to the bacterial ribosomal protein bL34 family
PG001_1_117	phnP		2.3.1.181,3.1.4.55	ko:K03801,ko:K06167	ko00440,ko00785,ko01100,map00440,map00785,map01100		R07766,R07769,R10205	RC00039,RC00296,RC00992,RC02867	ko00000,ko00001,ko01000				1EQY9@1016,1HX58@117743,4NDWB@976,COG1235@1,COG1235@2	S	Metallo-beta-lactamase domain protein
PG001_1_118													1ERDH@1016,1I27W@117743,294YG@1,2ZSBD@2,4NNM4@976	S	Lipocalin-like domain
PG001_1_119	yiaD			ko:K02557	ko02030,ko02040,map02030,map02040				ko00000,ko00001,ko02000,ko02035	1.A.30.1			1EQDC@1016,1HYK6@117743,4NEGF@976,COG2885@1,COG2885@2	M	Belongs to the ompA family
PG001_1_120	pepC		3.4.22.40	ko:K01372					ko00000,ko01000,ko01002				1ERBN@1016,1HXT9@117743,4NE02@976,COG3579@1,COG3579@2	E	bleomycin hydrolase
PG001_1_121													1ERRN@1016,1I4HJ@117743,2D1GA@1,32TAN@2,4NSH6@976
PG001_1_122	tsaD	GO:0000287,GO:0000408,GO:0002949,GO:0003674,GO:0003824,GO:0004175,GO:0004222,GO:0005488,GO:0005506,GO:0005515,GO:0005575,GO:0005622,GO:0005623,GO:0005737,GO:0005829,GO:0006139,GO:0006396,GO:0006399,GO:0006400,GO:0006508,GO:0006725,GO:0006807,GO:0008033,GO:0008150,GO:0008152,GO:0008233,GO:0008237,GO:0009451,GO:0009987,GO:0010467,GO:0016070,GO:0016787,GO:0019538,GO:0032991,GO:0034470,GO:0034641,GO:0034660,GO:0042802,GO:0043167,GO:0043169,GO:0043170,GO:0043412,GO:0044237,GO:0044238,GO:0044424,GO:0044444,GO:0044464,GO:0046483,GO:0046872,GO:0046914,GO:0070011,GO:0070525,GO:0071704,GO:0090304,GO:0140030,GO:0140032,GO:0140096,GO:1901360,GO:1901564	2.3.1.234	ko:K01409,ko:K03070	ko02024,ko03060,ko03070,map02024,map03060,map03070	M00335	R10648	RC00070,RC00416	ko00000,ko00001,ko00002,ko01000,ko02044,ko03016	3.A.5.1,3.A.5.10,3.A.5.2,3.A.5.4			1EQ9Q@1016,1HWSG@117743,4NE8E@976,COG0533@1,COG0533@2	O	Required for the formation of a threonylcarbamoyl group on adenosine at position 37 (t(6)A37) in tRNAs that read codons beginning with adenine. Is involved in the transfer of the threonylcarbamoyl moiety of threonylcarbamoyl-AMP (TC-AMP) to the N6 group of A37, together with TsaE and TsaB. TsaD likely plays a direct catalytic role in this reaction
PG001_1_123	waaM		2.3.1.241	ko:K02517	ko00540,ko01100,map00540,map01100	M00060	R05146	RC00037,RC00039	ko00000,ko00001,ko00002,ko01000,ko01005				1EQMU@1016,1HYHF@117743,4NGQU@976,COG1560@1,COG1560@2	M	Lipid A biosynthesis
PG001_1_124													1ERZ1@1016,1I4F2@117743,4NTHM@976,COG1598@1,COG1598@2	S	Psort location Cytoplasmic, score 8.96
PG001_1_125				ko:K07339					ko00000,ko01000,ko02048				1ESEI@1016,1I76M@117743,4NWJM@976,COG1724@1,COG1724@2	N	HicA toxin of bacterial toxin-antitoxin,
PG001_1_126													1ESKQ@1016,1IFA5@117743,2A46C@1,30SRJ@2,4PEQM@976	S	Lipocalin-like domain
PG001_1_127	metE	GO:0000096,GO:0000097,GO:0003674,GO:0003824,GO:0003871,GO:0005575,GO:0005576,GO:0005618,GO:0005622,GO:0005623,GO:0005737,GO:0005829,GO:0005886,GO:0006082,GO:0006464,GO:0006479,GO:0006520,GO:0006555,GO:0006575,GO:0006725,GO:0006730,GO:0006732,GO:0006760,GO:0006790,GO:0006807,GO:0008150,GO:0008152,GO:0008168,GO:0008172,GO:0008213,GO:0008276,GO:0008652,GO:0008705,GO:0009058,GO:0009066,GO:0009067,GO:0009086,GO:0009987,GO:0016020,GO:0016053,GO:0016740,GO:0016741,GO:0019538,GO:0019752,GO:0030312,GO:0032259,GO:0034641,GO:0035999,GO:0036211,GO:0040007,GO:0042084,GO:0042085,GO:0042558,GO:0043170,GO:0043412,GO:0043414,GO:0043436,GO:0043603,GO:0044237,GO:0044238,GO:0044249,GO:0044260,GO:0044267,GO:0044272,GO:0044281,GO:0044283,GO:0044424,GO:0044444,GO:0044464,GO:0046394,GO:0046483,GO:0046653,GO:0050667,GO:0051186,GO:0071704,GO:0071944,GO:0140096,GO:1901360,GO:1901564,GO:1901566,GO:1901576,GO:1901605,GO:1901607	2.1.1.14	ko:K00549	ko00270,ko00450,ko01100,ko01110,ko01230,map00270,map00450,map01100,map01110,map01230	M00017	R04405,R09365	RC00035,RC00113,RC01241	ko00000,ko00001,ko00002,ko01000			iE2348C_1286.E2348C_4130,iECO103_1326.ECO103_4334,iECO111_1330.ECO111_4657,iECO26_1355.ECO26_4756,iECW_1372.ECW_m4131,iEKO11_1354.EKO11_4528,iPC815.YPO3788,iWFL_1372.ECW_m4131	1ERHU@1016,1HY90@117743,4NF5S@976,COG0620@1,COG0620@2	H	Catalyzes the transfer of a methyl group from 5- methyltetrahydrofolate to homocysteine resulting in methionine formation
PG001_1_128	ggt		2.3.2.2,3.4.19.13	ko:K00681	ko00430,ko00460,ko00480,ko01100,map00430,map00460,map00480,map01100		R00494,R01262,R01687,R03867,R03916,R03970,R03971,R04935	RC00064,RC00090,RC00096	ko00000,ko00001,ko01000,ko01002				1EQ8X@1016,1HXTC@117743,4NF2H@976,COG0405@1,COG0405@2	M	gamma-glutamyltransferase
PG001_1_129	sucC		6.2.1.5	ko:K01903	ko00020,ko00640,ko00660,ko00720,ko01100,ko01110,ko01120,ko01130,ko01200,map00020,map00640,map00660,map00720,map01100,map01110,map01120,map01130,map01200	M00009,M00011,M00173,M00374,M00620	R00405,R02404	RC00004,RC00014	ko00000,ko00001,ko00002,ko01000				1EQM8@1016,1HYKT@117743,4NFHA@976,COG0045@1,COG0045@2	F	Succinyl-CoA synthetase functions in the citric acid cycle (TCA), coupling the hydrolysis of succinyl-CoA to the synthesis of either ATP or GTP and thus represents the only step of substrate-level phosphorylation in the TCA. The beta subunit provides nucleotide specificity of the enzyme and binds the substrate succinate, while the binding sites for coenzyme A and phosphate are found in the alpha subunit
PG001_1_130													1ERNN@1016,1I6UP@117743,2DRFK@1,33BIF@2,4NY34@976	S	CarboxypepD_reg-like domain
PG001_1_131	lptE												1ERHG@1016,1I1XM@117743,2CADI@1,32RR7@2,4NP51@976	S	Lipopolysaccharide-assembly
PG001_1_132													1EQYE@1016,1HZ4X@117743,28HHN@1,2Z7TA@2,4NEXR@976	S	Psort location Cytoplasmic, score 8.96
PG001_1_133	secG	GO:0003674,GO:0005215,GO:0005575,GO:0005623,GO:0005886,GO:0006605,GO:0006612,GO:0006613,GO:0006614,GO:0006616,GO:0006810,GO:0006886,GO:0008104,GO:0008150,GO:0008320,GO:0008565,GO:0009987,GO:0015031,GO:0015833,GO:0016020,GO:0016043,GO:0022857,GO:0022884,GO:0031522,GO:0032978,GO:0032991,GO:0033036,GO:0033365,GO:0034613,GO:0042886,GO:0042887,GO:0043952,GO:0044464,GO:0045047,GO:0045184,GO:0046907,GO:0051179,GO:0051205,GO:0051234,GO:0051641,GO:0051649,GO:0055085,GO:0061024,GO:0065002,GO:0070727,GO:0070972,GO:0071702,GO:0071705,GO:0071806,GO:0071840,GO:0071944,GO:0072594,GO:0072599,GO:0072657,GO:0090150,GO:1904680		ko:K03075	ko02024,ko03060,ko03070,map02024,map03060,map03070	M00335			ko00000,ko00001,ko00002,ko02044	3.A.5.1,3.A.5.2			1ES3G@1016,1I418@117743,4NUYQ@976,COG1314@1,COG1314@2	U	Preprotein translocase SecG subunit
PG001_1_135	groS	GO:0003674,GO:0005488,GO:0005515,GO:0005575,GO:0005622,GO:0005623,GO:0005737,GO:0005829,GO:0006457,GO:0006458,GO:0006950,GO:0006986,GO:0008150,GO:0009266,GO:0009408,GO:0009628,GO:0009987,GO:0010033,GO:0016032,GO:0016465,GO:0019058,GO:0019068,GO:0032991,GO:0035966,GO:0042221,GO:0042802,GO:0043167,GO:0043169,GO:0044403,GO:0044419,GO:0044424,GO:0044444,GO:0044445,GO:0044464,GO:0046872,GO:0050896,GO:0051082,GO:0051084,GO:0051085,GO:0051087,GO:0051704,GO:0061077,GO:0101031,GO:1990220		ko:K04078					ko00000,ko03029,ko03110				1ES49@1016,1I3WW@117743,4NS7D@976,COG0234@1,COG0234@2	O	Binds to Cpn60 in the presence of Mg-ATP and suppresses the ATPase activity of the latter
PG001_1_136	groL	GO:0003674,GO:0005488,GO:0005515,GO:0005575,GO:0005576,GO:0005622,GO:0005623,GO:0005737,GO:0005829,GO:0006457,GO:0006458,GO:0008150,GO:0009966,GO:0009967,GO:0009986,GO:0009987,GO:0010646,GO:0010647,GO:0016465,GO:0018995,GO:0020003,GO:0023051,GO:0023056,GO:0030430,GO:0032991,GO:0033643,GO:0033646,GO:0033655,GO:0043226,GO:0043227,GO:0043230,GO:0043656,GO:0043657,GO:0043900,GO:0043903,GO:0044183,GO:0044215,GO:0044216,GO:0044217,GO:0044421,GO:0044424,GO:0044444,GO:0044445,GO:0044464,GO:0048518,GO:0048522,GO:0048583,GO:0048584,GO:0050789,GO:0050794,GO:0051082,GO:0061077,GO:0065007,GO:0065010,GO:0101031,GO:1901222,GO:1901224,GO:1902531,GO:1902533,GO:1990220,GO:2000535		ko:K04077	ko03018,ko04212,ko04940,ko05134,ko05152,map03018,map04212,map04940,map05134,map05152				ko00000,ko00001,ko03019,ko03029,ko03110,ko04147				1EQ4G@1016,1HX8K@117743,4NDZM@976,COG0459@1,COG0459@2	O	Prevents misfolding and promotes the refolding and proper assembly of unfolded polypeptides generated under stress conditions
PG001_1_137	ruvA	GO:0000217,GO:0000400,GO:0000724,GO:0000725,GO:0003674,GO:0003676,GO:0003677,GO:0003678,GO:0003824,GO:0004386,GO:0005488,GO:0005515,GO:0005575,GO:0005622,GO:0005623,GO:0005886,GO:0006139,GO:0006259,GO:0006281,GO:0006302,GO:0006310,GO:0006725,GO:0006807,GO:0006950,GO:0006974,GO:0006996,GO:0007154,GO:0008150,GO:0008152,GO:0009314,GO:0009378,GO:0009379,GO:0009432,GO:0009605,GO:0009628,GO:0009987,GO:0009991,GO:0016020,GO:0016043,GO:0016462,GO:0016787,GO:0016817,GO:0016818,GO:0017111,GO:0022607,GO:0031668,GO:0032392,GO:0032508,GO:0032991,GO:0033202,GO:0033554,GO:0034641,GO:0042802,GO:0043170,GO:0043933,GO:0044085,GO:0044237,GO:0044238,GO:0044260,GO:0044424,GO:0044464,GO:0046483,GO:0048476,GO:0050896,GO:0051259,GO:0051260,GO:0051262,GO:0051276,GO:0051289,GO:0051716,GO:0065003,GO:0071103,GO:0071496,GO:0071704,GO:0071840,GO:0071944,GO:0090304,GO:0097159,GO:0140097,GO:1901360,GO:1901363,GO:1902494	3.6.4.12	ko:K03550	ko03440,map03440				ko00000,ko00001,ko01000,ko03400				1EQIE@1016,1HX6W@117743,4NF4E@976,COG0632@1,COG0632@2	L	The RuvA-RuvB complex in the presence of ATP renatures cruciform structure in supercoiled DNA with palindromic sequence, indicating that it may promote strand exchange reactions in homologous recombination. RuvAB is a helicase that mediates the Holliday junction migration by localized denaturation and reannealing. RuvA stimulates, in the presence of DNA, the weak ATPase activity of RuvB
PG001_1_138	pbpC		2.4.1.129	ko:K05367	ko00550,map00550				ko00000,ko00001,ko01000,ko01003,ko01011		GT51		1EQTS@1016,1HWRT@117743,4NEG5@976,COG4953@1,COG4953@2	M	penicillin-binding protein 1C
PG001_1_139	LA2027												1EQW9@1016,1HWRX@117743,2BVTQ@1,2Z7J9@2,4NGSY@976	S	Psort location Cytoplasmic, score 8.96
PG001_1_140	yaaA	GO:0005575,GO:0005622,GO:0005623,GO:0005737,GO:0005829,GO:0006950,GO:0006979,GO:0008150,GO:0033194,GO:0042221,GO:0044424,GO:0044444,GO:0044464,GO:0050896,GO:1901700		ko:K09861					ko00000				1EQYS@1016,1HZ6C@117743,4NFP2@976,COG3022@1,COG3022@2	S	Belongs to the UPF0246 family
PG001_1_142	lysC		2.7.2.4	ko:K00928	ko00260,ko00261,ko00270,ko00300,ko01100,ko01110,ko01120,ko01130,ko01210,ko01230,map00260,map00261,map00270,map00300,map01100,map01110,map01120,map01130,map01210,map01230	M00016,M00017,M00018,M00033,M00525,M00526,M00527	R00480	RC00002,RC00043	ko00000,ko00001,ko00002,ko01000				1EQ18@1016,1HWT8@117743,4NF0M@976,COG0527@1,COG0527@2	E	Belongs to the aspartokinase family
PG001_1_143	nagC												1ERJV@1016,1I0Z8@117743,4NFZ1@976,COG1940@1,COG1940@2	GK	ROK family
PG001_1_144	mazG	GO:0003674,GO:0003824,GO:0006139,GO:0006163,GO:0006195,GO:0006203,GO:0006213,GO:0006220,GO:0006244,GO:0006725,GO:0006753,GO:0006793,GO:0006796,GO:0006807,GO:0008150,GO:0008152,GO:0009056,GO:0009058,GO:0009116,GO:0009117,GO:0009119,GO:0009141,GO:0009143,GO:0009144,GO:0009146,GO:0009147,GO:0009149,GO:0009151,GO:0009155,GO:0009164,GO:0009166,GO:0009199,GO:0009200,GO:0009203,GO:0009204,GO:0009208,GO:0009210,GO:0009211,GO:0009213,GO:0009215,GO:0009217,GO:0009218,GO:0009219,GO:0009222,GO:0009223,GO:0009259,GO:0009261,GO:0009262,GO:0009264,GO:0009394,GO:0009987,GO:0016462,GO:0016787,GO:0016817,GO:0016818,GO:0018130,GO:0019438,GO:0019439,GO:0019637,GO:0019692,GO:0019693,GO:0034404,GO:0034641,GO:0034654,GO:0034655,GO:0034656,GO:0042454,GO:0044237,GO:0044238,GO:0044248,GO:0044249,GO:0044270,GO:0044271,GO:0044281,GO:0044282,GO:0044283,GO:0046046,GO:0046047,GO:0046051,GO:0046052,GO:0046060,GO:0046061,GO:0046070,GO:0046075,GO:0046076,GO:0046080,GO:0046081,GO:0046131,GO:0046133,GO:0046135,GO:0046386,GO:0046434,GO:0046483,GO:0046700,GO:0047429,GO:0055086,GO:0071704,GO:0072521,GO:0072523,GO:0072527,GO:0072529,GO:1901135,GO:1901136,GO:1901292,GO:1901360,GO:1901361,GO:1901362,GO:1901564,GO:1901565,GO:1901575,GO:1901576,GO:1901657,GO:1901658	3.6.1.66,3.6.1.9	ko:K02428,ko:K02499,ko:K04765	ko00230,ko00240,ko00760,ko00770,ko01100,map00230,map00240,map00760,map00770,map01100		R00086,R00087,R00103,R00287,R00426,R00515,R00662,R00720,R01855,R02100,R02720,R03004,R03036,R03531,R11323	RC00002	ko00000,ko00001,ko01000,ko03036			iJN678.sll1005	1EQZA@1016,1HWKT@117743,4NEA3@976,COG1694@1,COG3956@2	S	Psort location Cytoplasmic, score 8.96
PG001_1_145													1EQGT@1016,1I1E7@117743,4NMR4@976,COG0500@1,COG2226@2	Q	Methyltransferase domain protein
PG001_1_146	hisS		6.1.1.21	ko:K01892	ko00970,map00970	M00359,M00360	R03655	RC00055,RC00523	ko00000,ko00001,ko00002,ko01000,ko01007,ko03016				1ERIT@1016,1HX0E@117743,4NE8N@976,COG0124@1,COG0124@2	J	histidyl-tRNA synthetase
PG001_1_147	tyrS	GO:0003674,GO:0003824,GO:0004812,GO:0004831,GO:0005575,GO:0005618,GO:0005622,GO:0005623,GO:0005737,GO:0005829,GO:0005886,GO:0006082,GO:0006139,GO:0006399,GO:0006520,GO:0006725,GO:0006807,GO:0008150,GO:0008152,GO:0009987,GO:0016020,GO:0016070,GO:0016874,GO:0016875,GO:0019752,GO:0030312,GO:0034641,GO:0034660,GO:0040007,GO:0043038,GO:0043039,GO:0043170,GO:0043436,GO:0044237,GO:0044238,GO:0044281,GO:0044424,GO:0044444,GO:0044464,GO:0046483,GO:0071704,GO:0071944,GO:0090304,GO:0140098,GO:0140101,GO:1901360,GO:1901564	6.1.1.1	ko:K01866	ko00970,map00970	M00359,M00360	R02918	RC00055,RC00523	ko00000,ko00001,ko00002,ko01000,ko01007,ko03016,ko03029				1EQ67@1016,1HY1I@117743,4NF19@976,COG0162@1,COG0162@2	J	Catalyzes the attachment of tyrosine to tRNA(Tyr) in a two-step reaction tyrosine is first activated by ATP to form Tyr- AMP and then transferred to the acceptor end of tRNA(Tyr)
PG001_1_148													1EQZG@1016,1I5UJ@117743,2DR35@1,339YY@2,4NWVB@976
PG001_1_149	pcm	GO:0003674,GO:0003824,GO:0004719,GO:0005575,GO:0005622,GO:0005623,GO:0005737,GO:0006464,GO:0006479,GO:0006807,GO:0008150,GO:0008152,GO:0008168,GO:0008171,GO:0008213,GO:0008276,GO:0008757,GO:0009987,GO:0010340,GO:0016740,GO:0016741,GO:0019538,GO:0030091,GO:0032259,GO:0036211,GO:0043170,GO:0043412,GO:0043414,GO:0044237,GO:0044238,GO:0044260,GO:0044267,GO:0044424,GO:0044464,GO:0051998,GO:0071704,GO:0140096,GO:1901564	2.1.1.77	ko:K00573					ko00000,ko01000				1EQC7@1016,1HXFE@117743,4NFCU@976,COG2518@1,COG2518@2	H	Catalyzes the methyl esterification of L-isoaspartyl residues in peptides and proteins that result from spontaneous decomposition of normal L-aspartyl and L-asparaginyl residues. It plays a role in the repair and or degradation of damaged proteins
PG001_1_150	dnaE	GO:0003674,GO:0003824,GO:0003887,GO:0005575,GO:0005622,GO:0005623,GO:0005737,GO:0005829,GO:0006139,GO:0006259,GO:0006260,GO:0006725,GO:0006807,GO:0008150,GO:0008152,GO:0009058,GO:0009059,GO:0009360,GO:0009987,GO:0016740,GO:0016772,GO:0016779,GO:0018130,GO:0019438,GO:0032991,GO:0034061,GO:0034641,GO:0034645,GO:0034654,GO:0042575,GO:0043170,GO:0044237,GO:0044238,GO:0044249,GO:0044260,GO:0044271,GO:0044424,GO:0044444,GO:0044464,GO:0044776,GO:0046483,GO:0061695,GO:0071704,GO:0071897,GO:0090304,GO:0140097,GO:1901360,GO:1901362,GO:1901576,GO:1902494,GO:1990234	2.7.7.7	ko:K02337	ko00230,ko00240,ko01100,ko03030,ko03430,ko03440,map00230,map00240,map01100,map03030,map03430,map03440	M00260	R00375,R00376,R00377,R00378	RC02795	ko00000,ko00001,ko00002,ko01000,ko03032,ko03400				1ER7J@1016,1HXPM@117743,4NFA0@976,COG0587@1,COG0587@2	L	dna polymerase
PG001_1_151				ko:K02016,ko:K21572	ko02010,map02010	M00240			ko00000,ko00001,ko00002,ko02000	3.A.1.14,8.A.46.1,8.A.46.3			2G2NK@200643,4AW1N@815,4NIP6@976,COG0614@1,COG0614@2	P	SusD family
PG001_1_152													2FWW6@200643,4AWE3@815,4P258@976,COG4206@1,COG4206@2	H	TonB-linked outer membrane protein, SusC RagA family
PG001_1_153	dps	GO:0005575,GO:0005622,GO:0005623,GO:0005737,GO:0006139,GO:0006259,GO:0006725,GO:0006807,GO:0006950,GO:0007154,GO:0008150,GO:0008152,GO:0009605,GO:0009987,GO:0009991,GO:0031668,GO:0033554,GO:0034641,GO:0042262,GO:0043170,GO:0044237,GO:0044238,GO:0044260,GO:0044424,GO:0044464,GO:0046483,GO:0050896,GO:0051716,GO:0071496,GO:0071704,GO:0090304,GO:1901360		ko:K04047					ko00000,ko03036				1ERK2@1016,1I1BH@117743,4NQDD@976,COG0783@1,COG0783@2	P	Belongs to the Dps family
PG001_1_155													1ERFW@1016,1IBVR@117743,4NWB3@976,COG3209@1,COG3209@2	M	COG3209 Rhs family protein
PG001_1_156													1EQGU@1016,1IEBA@117743,4NEV1@976,COG1916@1,COG1916@2
PG001_1_157													1ERH5@1016,1I2YX@117743,4NSEY@976,COG2318@1,COG2318@2	S	DinB superfamily
PG001_1_158	MdlB			ko:K06147,ko:K18890	ko02010,map02010	M00707			ko00000,ko00001,ko00002,ko02000	3.A.1.106,3.A.1.106.13,3.A.1.106.5,3.A.1.109,3.A.1.21			1EQQB@1016,1HY1E@117743,4NEAG@976,COG1132@1,COG1132@2	V	Psort location CytoplasmicMembrane, score 10.00
PG001_1_159	mltD			ko:K08307,ko:K12204					ko00000,ko01000,ko01011,ko02044	3.A.7.10.1,3.A.7.9.1			1ERR3@1016,1HYXP@117743,4NEKW@976,COG0741@1,COG0741@2,COG1388@1,COG1388@2	M	Transglycosylase SLT domain protein
PG001_1_160	ubiA		2.5.1.39,2.5.1.42	ko:K03179,ko:K17105	ko00130,ko00564,ko01100,ko01110,map00130,map00564,map01100,map01110	M00117	R04520,R05000,R05615	RC00209,RC01171,RC02895	ko00000,ko00001,ko00002,ko01000,ko01006				1ER6W@1016,1HX57@117743,4NGNA@976,COG0382@1,COG0382@2	H	Prenyltransferase, UbiA family
PG001_1_161	rsgA		3.1.3.100	ko:K06949	ko00730,ko01100,map00730,map01100		R00615,R02135	RC00002,RC00017	ko00000,ko00001,ko01000,ko03009				1EQ16@1016,1HX6Y@117743,4NE5H@976,COG1162@1,COG1162@2	S	One of several proteins that assist in the late maturation steps of the functional core of the 30S ribosomal subunit. Helps release RbfA from mature subunits. May play a role in the assembly of ribosomal proteins into the subunit. Circularly permuted GTPase that catalyzes slow GTP hydrolysis, GTPase activity is stimulated by the 30S ribosomal subunit
PG001_1_162													1ES2M@1016,1I91Q@117743,2CCYF@1,2Z9C3@2,4NGNP@976
PG001_1_163	cvpA			ko:K03558					ko00000				1ERQ1@1016,1I2B6@117743,4NRG9@976,COG1286@1,COG1286@2	S	CvpA family
PG001_1_164													1ER4M@1016,1I0I2@117743,2DBFN@1,2Z8ZF@2,4NGEI@976
PG001_1_166				ko:K06903					ko00000				1ERRP@1016,1IJ4Z@117743,4NSZN@976,COG3628@1,COG3628@2	S	Gene 25-like lysozyme
PG001_1_167													1ESI7@1016,1I1RI@117743,2DBPA@1,2ZA88@2,4NK9C@976	S	Psort location Cytoplasmic, score 8.96
PG001_2_2													1ERCC@1016,1HWKC@117743,4NEVD@976,COG3064@1,COG3064@2	M	membrane
PG001_2_3													1EQSC@1016,1HXNY@117743,4NE6G@976,COG2885@1,COG2885@2	M	Belongs to the ompA family
PG001_2_4	tatC	GO:0003674,GO:0005215,GO:0005575,GO:0005623,GO:0005886,GO:0006810,GO:0006886,GO:0008104,GO:0008150,GO:0008320,GO:0008565,GO:0009977,GO:0015031,GO:0015291,GO:0015399,GO:0015405,GO:0015450,GO:0015833,GO:0016020,GO:0022804,GO:0022857,GO:0022884,GO:0032991,GO:0033036,GO:0033281,GO:0034613,GO:0042886,GO:0042887,GO:0043953,GO:0044425,GO:0044459,GO:0044464,GO:0045184,GO:0046907,GO:0051179,GO:0051234,GO:0051641,GO:0051649,GO:0055085,GO:0065002,GO:0070727,GO:0071702,GO:0071705,GO:0071806,GO:0071944,GO:0098796,GO:0098797,GO:1904680		ko:K03118	ko03060,ko03070,map03060,map03070	M00336			ko00000,ko00001,ko00002,ko02044	2.A.64			1EQZX@1016,1HYNB@117743,4NEKM@976,COG0805@1,COG0805@2	U	Part of the twin-arginine translocation (Tat) system that transports large folded proteins containing a characteristic twin-arginine motif in their signal peptide across membranes
PG001_2_5													1ERDS@1016,1I1Y7@117743,2A4S4@1,30TDJ@2,4NNPB@976	S	Psort location Cytoplasmic, score 8.96
PG001_2_6	lptB	GO:0003674,GO:0003824,GO:0005215,GO:0005319,GO:0005575,GO:0005623,GO:0005886,GO:0006810,GO:0006869,GO:0008150,GO:0010876,GO:0015221,GO:0015399,GO:0015405,GO:0015437,GO:0015920,GO:0016020,GO:0016021,GO:0016462,GO:0016787,GO:0016817,GO:0016818,GO:0016887,GO:0017111,GO:0022804,GO:0022857,GO:0022884,GO:0031224,GO:0032991,GO:0033036,GO:0034040,GO:0042623,GO:0042626,GO:0043190,GO:0043492,GO:0044425,GO:0044459,GO:0044464,GO:0051179,GO:0051234,GO:0055085,GO:0071702,GO:0071944,GO:0098533,GO:0098796,GO:0098797,GO:1901264,GO:1901505,GO:1902494,GO:1902495,GO:1904949,GO:1990351		ko:K01990,ko:K06861	ko02010,map02010	M00254,M00320			ko00000,ko00001,ko00002,ko01000,ko02000	1.B.42.1,3.A.1			1ER28@1016,1HX61@117743,4NDUG@976,COG1137@1,COG1137@2	S	atp-binding protein
PG001_2_7	pepT	GO:0005575,GO:0005622,GO:0005623,GO:0005737,GO:0006508,GO:0006807,GO:0008150,GO:0008152,GO:0019538,GO:0043170,GO:0044238,GO:0044424,GO:0044464,GO:0071704,GO:1901564	3.4.11.4	ko:K01258					ko00000,ko01000,ko01002				1EQ6B@1016,1HWV8@117743,4NE7N@976,COG2195@1,COG2195@2	E	Cleaves the N-terminal amino acid of tripeptides
PG001_2_8	aspC		2.6.1.1	ko:K00812	ko00220,ko00250,ko00270,ko00330,ko00350,ko00360,ko00400,ko00401,ko00950,ko00960,ko01100,ko01110,ko01130,ko01210,ko01230,map00220,map00250,map00270,map00330,map00350,map00360,map00400,map00401,map00950,map00960,map01100,map01110,map01130,map01210,map01230		R00355,R00694,R00734,R00896,R02433,R02619,R05052	RC00006	ko00000,ko00001,ko01000,ko01007			iHN637.CLJU_RS10450	1EQJD@1016,1HY78@117743,4NG6G@976,COG0436@1,COG0436@2	E	Aminotransferase
PG001_2_9	pfkA		2.7.1.11,2.7.1.90	ko:K00850,ko:K21071	ko00010,ko00030,ko00051,ko00052,ko00680,ko01100,ko01110,ko01120,ko01130,ko01200,ko01230,ko03018,ko04152,ko05230,map00010,map00030,map00051,map00052,map00680,map01100,map01110,map01120,map01130,map01200,map01230,map03018,map04152,map05230	M00001,M00345	R00756,R00764,R02073,R03236,R03237,R03238,R03239,R04779	RC00002,RC00017	ko00000,ko00001,ko00002,ko01000,ko01009,ko03019				1EQ96@1016,1HWWG@117743,4NF8F@976,COG0205@1,COG0205@2	F	Catalyzes the phosphorylation of D-fructose 6-phosphate to fructose 1,6-bisphosphate by ATP, the first committing step of glycolysis
PG001_2_10	gapA	GO:0000166,GO:0003674,GO:0003824,GO:0004365,GO:0005488,GO:0005575,GO:0005622,GO:0005623,GO:0005737,GO:0005829,GO:0005975,GO:0006082,GO:0006090,GO:0006091,GO:0006096,GO:0006139,GO:0006163,GO:0006164,GO:0006165,GO:0006725,GO:0006732,GO:0006733,GO:0006753,GO:0006754,GO:0006757,GO:0006793,GO:0006796,GO:0006807,GO:0008150,GO:0008152,GO:0009056,GO:0009058,GO:0009108,GO:0009117,GO:0009123,GO:0009124,GO:0009126,GO:0009127,GO:0009132,GO:0009135,GO:0009141,GO:0009142,GO:0009144,GO:0009145,GO:0009150,GO:0009152,GO:0009156,GO:0009161,GO:0009165,GO:0009166,GO:0009167,GO:0009168,GO:0009179,GO:0009185,GO:0009199,GO:0009201,GO:0009205,GO:0009206,GO:0009259,GO:0009260,GO:0009987,GO:0016052,GO:0016053,GO:0016310,GO:0016491,GO:0016620,GO:0016903,GO:0017144,GO:0018130,GO:0019359,GO:0019362,GO:0019363,GO:0019438,GO:0019439,GO:0019637,GO:0019693,GO:0019752,GO:0032787,GO:0034404,GO:0034641,GO:0034654,GO:0034655,GO:0036094,GO:0042866,GO:0043436,GO:0043891,GO:0044237,GO:0044238,GO:0044248,GO:0044249,GO:0044270,GO:0044271,GO:0044281,GO:0044283,GO:0044424,GO:0044444,GO:0044464,GO:0046031,GO:0046034,GO:0046390,GO:0046394,GO:0046434,GO:0046483,GO:0046496,GO:0046700,GO:0046939,GO:0048037,GO:0050662,GO:0051186,GO:0051188,GO:0051287,GO:0055086,GO:0055114,GO:0071704,GO:0072330,GO:0072521,GO:0072522,GO:0072524,GO:0072525,GO:0090407,GO:0097159,GO:1901135,GO:1901137,GO:1901265,GO:1901292,GO:1901293,GO:1901360,GO:1901361,GO:1901362,GO:1901363,GO:1901564,GO:1901566,GO:1901575,GO:1901576	1.2.1.12	ko:K00134	ko00010,ko00710,ko01100,ko01110,ko01120,ko01130,ko01200,ko01230,ko04066,ko05010,map00010,map00710,map01100,map01110,map01120,map01130,map01200,map01230,map04066,map05010	M00001,M00002,M00003,M00165,M00166,M00308,M00552	R01061	RC00149	ko00000,ko00001,ko00002,ko01000,ko04131,ko04147			iAPECO1_1312.APECO1_847,iPC815.YPO2157,iUTI89_1310.UTI89_C1975,ic_1306.c2184	1EQZ9@1016,1HYY3@117743,4NEMF@976,COG0057@1,COG0057@2	C	Belongs to the glyceraldehyde-3-phosphate dehydrogenase family
PG001_2_11	gspK	GO:0003674,GO:0003824,GO:0006793,GO:0006796,GO:0008150,GO:0008152,GO:0009987,GO:0016301,GO:0016310,GO:0016740,GO:0016772,GO:0016773,GO:0044237,GO:0047931	2.7.1.8	ko:K18676	ko00520,ko01100,map00520,map01100		R01961	RC00002,RC00017	ko00000,ko00001,ko01000				1EQXK@1016,1HXM2@117743,4NEV4@976,COG2971@1,COG2971@2	G	Psort location Cytoplasmic, score 8.96
PG001_2_12	dck												1EQFG@1016,1HXE9@117743,4NFA8@976,COG1428@1,COG1428@2	F	deoxynucleoside kinase
PG001_2_13	lrp			ko:K03719,ko:K05800					ko00000,ko03000,ko03036				1ERTH@1016,1I2AJ@117743,4NNH2@976,COG1522@1,COG1522@2	K	Transcriptional regulator
PG001_2_14	menE		6.2.1.26	ko:K01911	ko00130,ko01100,ko01110,map00130,map01100,map01110	M00116	R04030	RC00004,RC00014	ko00000,ko00001,ko00002,ko01000				1EQK4@1016,1HX5P@117743,4NEXK@976,COG0318@1,COG0318@2	IQ	O-succinylbenzoic acid--CoA ligase
PG001_2_15	msbA			ko:K02021,ko:K06147,ko:K06148,ko:K11085	ko02010,map02010				ko00000,ko00001,ko01000,ko02000	3.A.1,3.A.1.106,3.A.1.109,3.A.1.110,3.A.1.112,3.A.1.113,3.A.1.117,3.A.1.21			1EQP2@1016,1HWWR@117743,4NE2D@976,COG1132@1,COG1132@2	V	K11085 ATP-binding cassette, subfamily B, bacterial MsbA
PG001_2_16	draG												1EQ6W@1016,1I6X3@117743,4NGM2@976,COG1397@1,COG1397@2	O	ADP-ribosylglycohydrolase
PG001_2_17	dnaN		2.7.7.7	ko:K02338	ko00230,ko00240,ko01100,ko03030,ko03430,ko03440,map00230,map00240,map01100,map03030,map03430,map03440	M00260	R00375,R00376,R00377,R00378	RC02795	ko00000,ko00001,ko00002,ko01000,ko03032,ko03400				1EQ34@1016,1HX2U@117743,4NESB@976,COG0592@1,COG0592@2	L	Confers DNA tethering and processivity to DNA polymerases and other proteins. Acts as a clamp, forming a ring around DNA (a reaction catalyzed by the clamp-loading complex) which diffuses in an ATP-independent manner freely and bidirectionally along dsDNA. Initially characterized for its ability to contact the catalytic subunit of DNA polymerase III (Pol III), a complex, multichain enzyme responsible for most of the replicative synthesis in bacteria
PG001_2_18													1EQAJ@1016,1HYR3@117743,4NFI9@976,COG1368@1,COG1368@2	M	Psort location CytoplasmicMembrane, score 10.00
PG001_2_19	ywfO	GO:0003674,GO:0003824,GO:0006139,GO:0006163,GO:0006195,GO:0006203,GO:0006725,GO:0006753,GO:0006793,GO:0006796,GO:0006807,GO:0008150,GO:0008152,GO:0008832,GO:0009056,GO:0009058,GO:0009117,GO:0009141,GO:0009143,GO:0009144,GO:0009146,GO:0009151,GO:0009155,GO:0009166,GO:0009200,GO:0009204,GO:0009215,GO:0009217,GO:0009262,GO:0009264,GO:0009394,GO:0009987,GO:0016787,GO:0016788,GO:0016793,GO:0018130,GO:0019438,GO:0019439,GO:0019637,GO:0019692,GO:0034404,GO:0034641,GO:0034654,GO:0034655,GO:0042578,GO:0044237,GO:0044238,GO:0044248,GO:0044249,GO:0044270,GO:0044271,GO:0044281,GO:0044283,GO:0046070,GO:0046386,GO:0046434,GO:0046483,GO:0046700,GO:0055086,GO:0071704,GO:0072521,GO:0072523,GO:1901135,GO:1901136,GO:1901292,GO:1901360,GO:1901361,GO:1901362,GO:1901564,GO:1901565,GO:1901575,GO:1901576		ko:K06885					ko00000				1EQ1V@1016,1HXQF@117743,4NE1T@976,COG1078@1,COG1078@2	S	HD domain protein
PG001_2_20	lpxD		2.3.1.191	ko:K02536	ko00540,ko01100,map00540,map01100	M00060	R04550	RC00039,RC00166	ko00000,ko00001,ko00002,ko01000,ko01005				1EQ7M@1016,1HWJD@117743,4NE5G@976,COG1044@1,COG1044@2	M	Catalyzes the N-acylation of UDP-3-O-acylglucosamine using 3-hydroxyacyl-ACP as the acyl donor. Is involved in the biosynthesis of lipid A, a phosphorylated glycolipid that anchors the lipopolysaccharide to the outer membrane of the cell
PG001_2_21	fabZ	GO:0003674,GO:0003824,GO:0016829,GO:0016835,GO:0016836,GO:0019171	3.5.1.108,4.2.1.59	ko:K02372,ko:K02535,ko:K13599,ko:K16363	ko00061,ko00540,ko00780,ko01100,ko01212,ko02020,map00061,map00540,map00780,map01100,map01212,map02020	M00060,M00083,M00498,M00572	R04428,R04535,R04537,R04544,R04568,R04587,R04954,R04965,R07764,R10117,R10121	RC00166,RC00300,RC00831,RC01095	ko00000,ko00001,ko00002,ko01000,ko01004,ko01005,ko02022				1EQ72@1016,1HXC5@117743,4NEJ3@976,COG0764@1,COG0764@2,COG0774@1,COG0774@2	IM	Catalyzes the hydrolysis of UDP-3-O-myristoyl-N- acetylglucosamine to form UDP-3-O-myristoylglucosamine and acetate, the committed step in lipid A biosynthesis
PG001_2_22	lpxA		2.3.1.129	ko:K00677	ko00540,ko01100,ko01503,map00540,map01100,map01503	M00060	R04567	RC00039,RC00055	ko00000,ko00001,ko00002,ko01000,ko01005				1ER31@1016,1HWK9@117743,4NEBA@976,COG1043@1,COG1043@2	M	Involved in the biosynthesis of lipid A, a phosphorylated glycolipid that anchors the lipopolysaccharide to the outer membrane of the cell
PG001_2_23	efp	GO:0003674,GO:0003676,GO:0003723,GO:0003746,GO:0005488,GO:0005575,GO:0005622,GO:0005623,GO:0005737,GO:0006412,GO:0006414,GO:0006518,GO:0006807,GO:0008135,GO:0008150,GO:0008152,GO:0009058,GO:0009059,GO:0009987,GO:0010467,GO:0019538,GO:0034641,GO:0034645,GO:0040007,GO:0043043,GO:0043170,GO:0043603,GO:0043604,GO:0044237,GO:0044238,GO:0044249,GO:0044260,GO:0044267,GO:0044271,GO:0044424,GO:0044464,GO:0071704,GO:0097159,GO:1901363,GO:1901564,GO:1901566,GO:1901576		ko:K02356					ko00000,ko03012				1EQNX@1016,1HY4S@117743,4NDXA@976,COG0231@1,COG0231@2	J	Involved in peptide bond synthesis. Stimulates efficient translation and peptide-bond synthesis on native or reconstituted 70S ribosomes in vitro. Probably functions indirectly by altering the affinity of the ribosome for aminoacyl-tRNA, thus increasing their reactivity as acceptors for peptidyl transferase
PG001_2_24	lpxD		2.3.1.191	ko:K02536	ko00540,ko01100,map00540,map01100	M00060	R04550	RC00039,RC00166	ko00000,ko00001,ko00002,ko01000,ko01005				1EQUU@1016,1HXWG@117743,4NFXA@976,COG1044@1,COG1044@2	I	UDP-3-O- 3-hydroxymyristoyl glucosamine N-acyltransferase
PG001_2_25	ftsE	GO:0000166,GO:0003674,GO:0005488,GO:0005524,GO:0005575,GO:0005622,GO:0005623,GO:0005737,GO:0005886,GO:0008144,GO:0008150,GO:0009898,GO:0009987,GO:0016020,GO:0017076,GO:0019897,GO:0019898,GO:0030554,GO:0031234,GO:0032153,GO:0032553,GO:0032555,GO:0032559,GO:0035639,GO:0036094,GO:0042221,GO:0043167,GO:0043168,GO:0044424,GO:0044425,GO:0044459,GO:0044464,GO:0046677,GO:0050896,GO:0051301,GO:0071944,GO:0097159,GO:0097367,GO:0098552,GO:0098562,GO:1901265,GO:1901363		ko:K09812	ko02010,map02010	M00256			ko00000,ko00001,ko00002,ko02000,ko03036	3.A.1.140			1EQCB@1016,1HY06@117743,4NEP2@976,COG2884@1,COG2884@2	D	cell division ATP-binding protein FtsE
PG001_2_26			1.1.1.399,1.1.1.95	ko:K00058	ko00260,ko00680,ko01100,ko01120,ko01130,ko01200,ko01230,map00260,map00680,map01100,map01120,map01130,map01200,map01230	M00020	R01513	RC00031	ko00000,ko00001,ko00002,ko01000,ko04147				1EQ9W@1016,1HWXS@117743,4NDVN@976,COG0111@1,COG0111@2	C	D-isomer specific 2-hydroxyacid dehydrogenase
PG001_2_27													1ES1V@1016,1IK3M@117743,28UU7@1,2ZGYB@2,4P770@976
PG001_2_28	tadA	GO:0002097,GO:0002100,GO:0003674,GO:0003824,GO:0004000,GO:0005488,GO:0006139,GO:0006382,GO:0006396,GO:0006399,GO:0006400,GO:0006725,GO:0006807,GO:0008033,GO:0008150,GO:0008152,GO:0008251,GO:0008270,GO:0009451,GO:0009987,GO:0010467,GO:0016070,GO:0016553,GO:0016787,GO:0016810,GO:0016814,GO:0019239,GO:0034470,GO:0034641,GO:0034660,GO:0043167,GO:0043169,GO:0043170,GO:0043412,GO:0044237,GO:0044238,GO:0046483,GO:0046872,GO:0046914,GO:0052717,GO:0071704,GO:0090304,GO:1901360	3.4.17.13,3.5.4.1,3.5.4.3,3.5.4.33,3.8.1.5,6.3.4.19	ko:K01297,ko:K01485,ko:K01487,ko:K01563,ko:K04075,ko:K11991	ko00230,ko00240,ko00330,ko00361,ko00625,ko01100,ko01120,map00230,map00240,map00330,map00361,map00625,map01100,map01120		R00974,R01411,R01676,R02922,R05284,R05367,R05368,R05369,R05370,R07669,R07670,R09597,R10223	RC00074,RC00204,RC00477,RC00514,RC00809,RC01317,RC01340,RC01341,RC02013,RC02633,RC02634	ko00000,ko00001,ko01000,ko01002,ko01011,ko03016				1ES0Y@1016,1I17S@117743,4NNJ2@976,COG0590@1,COG0590@2	FJ	Catalyzes the deamination of adenosine to inosine at the wobble position 34 of tRNA(Arg2)
PG001_2_29													1EQEH@1016,1IK3K@117743,4PNDV@976,COG2831@1,COG2831@2	U	hemolysin activation secretion protein
PG001_2_30	rsfS	GO:0003674,GO:0005488,GO:0005575,GO:0005622,GO:0005623,GO:0005737,GO:0005829,GO:0006417,GO:0008150,GO:0009889,GO:0009890,GO:0009892,GO:0010468,GO:0010556,GO:0010558,GO:0010605,GO:0010608,GO:0010629,GO:0017148,GO:0019222,GO:0031323,GO:0031324,GO:0031326,GO:0031327,GO:0032268,GO:0032269,GO:0034248,GO:0034249,GO:0043021,GO:0043023,GO:0044087,GO:0044424,GO:0044444,GO:0044464,GO:0044877,GO:0048519,GO:0048523,GO:0050789,GO:0050794,GO:0051171,GO:0051172,GO:0051246,GO:0051248,GO:0060255,GO:0065007,GO:0080090,GO:0090069,GO:0090071,GO:2000112,GO:2000113	2.7.7.18	ko:K00969,ko:K09710	ko00760,ko01100,map00760,map01100	M00115	R00137,R03005	RC00002	ko00000,ko00001,ko00002,ko01000,ko03009				1ERWY@1016,1I1ZH@117743,4NSKK@976,COG0799@1,COG0799@2	J	Functions as a ribosomal silencing factor. Interacts with ribosomal protein L14 (rplN), blocking formation of intersubunit bridge B8. Prevents association of the 30S and 50S ribosomal subunits and the formation of functional ribosomes, thus repressing translation
PG001_2_31	ftsH			ko:K03798		M00742			ko00000,ko00002,ko01000,ko01002,ko03110				1EQ78@1016,1HXSC@117743,4NF0E@976,COG0465@1,COG0465@2	O	Acts as a processive, ATP-dependent zinc metallopeptidase for both cytoplasmic and membrane proteins. Plays a role in the quality control of integral membrane proteins
PG001_2_32	ispB	GO:0003674,GO:0003824,GO:0004659,GO:0005488,GO:0005515,GO:0005575,GO:0005622,GO:0005623,GO:0005737,GO:0005829,GO:0006066,GO:0006629,GO:0006720,GO:0006732,GO:0006733,GO:0006743,GO:0006744,GO:0008150,GO:0008152,GO:0008299,GO:0008610,GO:0009058,GO:0009108,GO:0009987,GO:0016093,GO:0016094,GO:0016740,GO:0016765,GO:0042180,GO:0042181,GO:0042802,GO:0044237,GO:0044238,GO:0044249,GO:0044255,GO:0044281,GO:0044283,GO:0044424,GO:0044444,GO:0044464,GO:0046165,GO:0051186,GO:0051188,GO:0071704,GO:1901576,GO:1901615,GO:1901617,GO:1901661,GO:1901663	2.5.1.30,2.5.1.90	ko:K00805,ko:K02523	ko00900,ko01110,map00900,map01110		R09247,R09248	RC00279	ko00000,ko00001,ko01000,ko01006			iYL1228.KPN_03597,ic_1306.c3945	1EQBW@1016,1HWY7@117743,4NET2@976,COG0142@1,COG0142@2	H	Belongs to the FPP GGPP synthase family
PG001_2_33													1EQ6K@1016,1IJ0T@117743,2DP1D@1,3304P@2,4NWC6@976	S	HmuY protein
PG001_2_34													1ERGV@1016,1IJ0S@117743,2DMZZ@1,32UNP@2,4NSEV@976	S	HmuY protein
PG001_2_35				ko:K16089					ko00000,ko02000	1.B.14.1,1.B.14.10			1EQI7@1016,1I1QJ@117743,4NET0@976,COG1629@1,COG4771@2	P	TonB-dependent receptor
PG001_2_36													1ESCI@1016,1IF5N@117743,2A3Z1@1,30SHG@2,4PEJY@976	S	Psort location CytoplasmicMembrane, score 9.82
PG001_2_37	ybeY	GO:0000469,GO:0000478,GO:0003674,GO:0003824,GO:0004518,GO:0004519,GO:0004521,GO:0004540,GO:0005488,GO:0006139,GO:0006355,GO:0006364,GO:0006396,GO:0006412,GO:0006518,GO:0006725,GO:0006807,GO:0006950,GO:0008150,GO:0008152,GO:0009058,GO:0009059,GO:0009266,GO:0009408,GO:0009628,GO:0009889,GO:0009987,GO:0010467,GO:0010468,GO:0010556,GO:0016070,GO:0016072,GO:0016151,GO:0016787,GO:0016788,GO:0016892,GO:0016894,GO:0019219,GO:0019222,GO:0019538,GO:0022613,GO:0030490,GO:0031323,GO:0031326,GO:0031554,GO:0031564,GO:0034470,GO:0034641,GO:0034645,GO:0034660,GO:0042254,GO:0042274,GO:0043043,GO:0043167,GO:0043169,GO:0043170,GO:0043244,GO:0043603,GO:0043604,GO:0044085,GO:0044237,GO:0044238,GO:0044249,GO:0044260,GO:0044267,GO:0044271,GO:0046483,GO:0046872,GO:0046914,GO:0050789,GO:0050794,GO:0050896,GO:0051128,GO:0051171,GO:0051252,GO:0060255,GO:0065007,GO:0071704,GO:0071840,GO:0080090,GO:0090304,GO:0090305,GO:0090501,GO:0090502,GO:0140098,GO:1901360,GO:1901564,GO:1901566,GO:1901576,GO:1903506,GO:2000112,GO:2001141	2.6.99.2,3.5.4.5	ko:K01489,ko:K03474,ko:K03595,ko:K07042	ko00240,ko00750,ko00983,ko01100,map00240,map00750,map00983,map01100	M00124	R01878,R02485,R05838,R08221	RC00074,RC00514,RC01476	ko00000,ko00001,ko00002,ko01000,ko03009,ko03029				1ERY4@1016,1I2W7@117743,4NS93@976,COG0319@1,COG0319@2	S	Single strand-specific metallo-endoribonuclease involved in late-stage 70S ribosome quality control and in maturation of the 3' terminus of the 16S rRNA
PG001_2_38	cap												1EQFR@1016,1HWQF@117743,4NDZ0@976,COG2244@1,COG2244@2	S	Polysaccharide biosynthesis protein
PG001_2_39	radA			ko:K04485					ko00000,ko03400				1ER3J@1016,1HY3T@117743,4NEYA@976,COG1066@1,COG1066@2	O	DNA-dependent ATPase involved in processing of recombination intermediates, plays a role in repairing DNA breaks. Stimulates the branch migration of RecA-mediated strand transfer reactions, allowing the 3' invading strand to extend heteroduplex DNA faster. Binds ssDNA in the presence of ADP but not other nucleotides, has ATPase activity that is stimulated by ssDNA and various branched DNA structures, but inhibited by SSB. Does not have RecA's homology-searching function
PG001_2_40	rfbA	GO:0000271,GO:0000287,GO:0003674,GO:0003824,GO:0005488,GO:0005575,GO:0005618,GO:0005623,GO:0005886,GO:0005975,GO:0005976,GO:0005996,GO:0006006,GO:0006139,GO:0006220,GO:0006725,GO:0006753,GO:0006793,GO:0006796,GO:0006807,GO:0008150,GO:0008152,GO:0008879,GO:0009058,GO:0009059,GO:0009117,GO:0009141,GO:0009147,GO:0009200,GO:0009211,GO:0009219,GO:0009225,GO:0009226,GO:0009262,GO:0009394,GO:0009987,GO:0016020,GO:0016051,GO:0016740,GO:0016772,GO:0016779,GO:0018130,GO:0019299,GO:0019300,GO:0019305,GO:0019318,GO:0019319,GO:0019438,GO:0019637,GO:0019692,GO:0030312,GO:0033692,GO:0034637,GO:0034641,GO:0034645,GO:0034654,GO:0040007,GO:0043167,GO:0043169,GO:0043170,GO:0044237,GO:0044238,GO:0044249,GO:0044260,GO:0044262,GO:0044264,GO:0044271,GO:0044281,GO:0044283,GO:0044464,GO:0045226,GO:0046075,GO:0046364,GO:0046379,GO:0046383,GO:0046483,GO:0046872,GO:0055086,GO:0071704,GO:0071944,GO:0072527,GO:1901135,GO:1901137,GO:1901360,GO:1901362,GO:1901564,GO:1901576	2.7.7.24	ko:K00973	ko00521,ko00523,ko00525,ko01130,map00521,map00523,map00525,map01130	M00793	R02328	RC00002	ko00000,ko00001,ko00002,ko01000			iNJ661.Rv0334	1EQ0K@1016,1HWWH@117743,4NE1U@976,COG1209@1,COG1209@2	H	Catalyzes the formation of dTDP-glucose, from dTTP and glucose 1-phosphate, as well as its pyrophosphorolysis
PG001_2_41													1ERMH@1016,1I2NG@117743,4NME8@976,COG0639@1,COG0639@2	T	Psort location Cytoplasmic, score 8.96
PG001_2_42	ddpX	GO:0003674,GO:0003824,GO:0004180,GO:0004181,GO:0006508,GO:0006807,GO:0006950,GO:0008150,GO:0008152,GO:0008233,GO:0008235,GO:0008237,GO:0008238,GO:0009046,GO:0009605,GO:0009991,GO:0016787,GO:0019538,GO:0031667,GO:0042594,GO:0043170,GO:0044238,GO:0050896,GO:0070011,GO:0071704,GO:0140096,GO:1901564	3.4.13.22	ko:K07282,ko:K08641	ko01502,ko02020,map01502,map02020	M00651			ko00000,ko00001,ko00002,ko01000,ko01002,ko01011,ko01504				1EQFD@1016,1I1V9@117743,4NE2K@976,COG2173@1,COG2173@2	M	Catalyzes hydrolysis of the D-alanyl-D-alanine dipeptide
PG001_2_43	lysA		4.1.1.20	ko:K01586	ko00300,ko01100,ko01110,ko01120,ko01130,ko01230,map00300,map01100,map01110,map01120,map01130,map01230	M00016,M00525,M00526,M00527	R00451	RC00299	ko00000,ko00001,ko00002,ko01000				1EQAX@1016,1HXB7@117743,4NE7X@976,COG0019@1,COG0019@2	E	Specifically catalyzes the decarboxylation of meso- diaminopimelate (meso-DAP) to L-lysine
PG001_2_44													1ER9M@1016,1HYDM@117743,28NRS@1,2ZBQZ@2,4NMM5@976
PG001_2_45	smpB	GO:0003674,GO:0003676,GO:0003723,GO:0005488,GO:0005575,GO:0005622,GO:0005623,GO:0005737,GO:0005829,GO:0006464,GO:0006807,GO:0008150,GO:0008152,GO:0009987,GO:0019538,GO:0036211,GO:0043170,GO:0043412,GO:0044237,GO:0044238,GO:0044260,GO:0044267,GO:0044424,GO:0044444,GO:0044464,GO:0070930,GO:0071704,GO:0097159,GO:1901363,GO:1901564		ko:K03664					ko00000				1ER8J@1016,1I191@117743,4NNJU@976,COG0691@1,COG0691@2	J	the 2 termini fold to resemble tRNA(Ala) and it encodes a tag peptide , a short internal open reading frame. During trans-translation Ala- aminoacylated tmRNA acts like a tRNA, entering the A-site of stalled ribosomes, displacing the stalled mRNA. The ribosome then switches to translate the ORF on the tmRNA
PG001_2_46													1ES89@1016,1IAJP@117743,2E1V4@1,32X4G@2,4NTMM@976
PG001_2_47	sufS		2.8.1.7,4.4.1.16	ko:K11717	ko00450,ko01100,map00450,map01100		R03599,R11528	RC00961,RC01789,RC02313	ko00000,ko00001,ko01000				1EQHP@1016,1HWSI@117743,4NDUB@976,COG0520@1,COG0520@2	E	Catalyzes the removal of elemental sulfur and selenium atoms from L-cysteine, L-cystine, L-selenocysteine, and L- selenocystine to produce L-alanine
PG001_2_48													1ERFD@1016,1IK3R@117743,4PNDZ@976,COG3063@1,COG3063@2	NU	Tetratricopeptide repeat protein
PG001_2_49													1ERR9@1016,1IEYA@117743,4PEDX@976,COG0330@1,COG0330@2	O	SPFH Band 7 PHB domain protein
PG001_2_50													1EQGM@1016,1IEB9@117743,2A37E@1,30RP0@2,4PDXE@976
PG001_2_51													1EQGM@1016,1IEB9@117743,2A37E@1,30RP0@2,4PDXE@976
PG001_2_52													1IAGR@117743,2DZZG@1,32VNZ@2,4PGPF@976
PG001_2_53													1ESE8@1016,1I2AT@117743,4NRVQ@976,COG1479@1,COG1479@2	S	Protein of unknown function DUF262
PG001_2_54	carB	GO:0000050,GO:0003674,GO:0003824,GO:0004087,GO:0004088,GO:0005575,GO:0005622,GO:0005623,GO:0005737,GO:0006082,GO:0006520,GO:0006525,GO:0006526,GO:0006807,GO:0008150,GO:0008152,GO:0008652,GO:0009058,GO:0009064,GO:0009084,GO:0009987,GO:0016053,GO:0016874,GO:0016879,GO:0016884,GO:0019627,GO:0019752,GO:0034641,GO:0043436,GO:0043603,GO:0043604,GO:0044237,GO:0044238,GO:0044249,GO:0044271,GO:0044281,GO:0044283,GO:0044424,GO:0044464,GO:0046394,GO:0071704,GO:0071941,GO:1901564,GO:1901566,GO:1901576,GO:1901605,GO:1901607	6.3.5.5	ko:K01955	ko00240,ko00250,ko01100,map00240,map00250,map01100	M00051	R00256,R00575,R01395,R10948,R10949	RC00002,RC00010,RC00043,RC02750,RC02798,RC03314	ko00000,ko00001,ko00002,ko01000			iAF987.Gmet_0661	1EQKV@1016,1HWPA@117743,4NEQ0@976,COG0458@1,COG0458@2	F	carbamoyl phosphate synthase large subunit
PG001_2_55													1ERAC@1016,1IIKJ@117743,4NP3T@976,COG1670@1,COG1670@2	J	Acetyltransferase (GNAT) family
PG001_2_56													2FRRJ@200643,4NMNX@976,COG1479@1,COG1479@2	S	Protein of unknown function DUF262
PG001_2_57													2G2EQ@200643,4P3U6@976,COG1479@1,COG1479@2	S	Protein of unknown function DUF262
PG001_2_58													1ES9G@1016,1IF41@117743,2AAST@1,3105B@2,4PEIJ@976
PG001_2_59													2A0YE@1,2FZ89@200643,30P3N@2,4AUWQ@815,4PBMI@976
PG001_2_60	argS	GO:0003674,GO:0003824,GO:0004812,GO:0004814,GO:0005575,GO:0005622,GO:0005623,GO:0005737,GO:0006082,GO:0006139,GO:0006399,GO:0006412,GO:0006418,GO:0006420,GO:0006518,GO:0006520,GO:0006725,GO:0006807,GO:0008150,GO:0008152,GO:0009058,GO:0009059,GO:0009987,GO:0010467,GO:0016070,GO:0016874,GO:0016875,GO:0019538,GO:0019752,GO:0034641,GO:0034645,GO:0034660,GO:0043038,GO:0043039,GO:0043043,GO:0043170,GO:0043436,GO:0043603,GO:0043604,GO:0044237,GO:0044238,GO:0044249,GO:0044260,GO:0044267,GO:0044271,GO:0044281,GO:0044424,GO:0044464,GO:0046483,GO:0071704,GO:0090304,GO:0140098,GO:0140101,GO:1901360,GO:1901564,GO:1901566,GO:1901576	6.1.1.19	ko:K01887	ko00970,map00970	M00359,M00360	R03646	RC00055,RC00523	ko00000,ko00001,ko00002,ko01000,ko01007,ko03016,ko03029				1EQZI@1016,1HY2B@117743,4NE7Q@976,COG0018@1,COG0018@2	J	Arginyl-tRNA synthetase
PG001_2_61	bioD	GO:0003674,GO:0003824,GO:0004141,GO:0005575,GO:0005622,GO:0005623,GO:0005737,GO:0005829,GO:0006082,GO:0006732,GO:0006766,GO:0006767,GO:0006768,GO:0006790,GO:0006807,GO:0008150,GO:0008152,GO:0009058,GO:0009102,GO:0009108,GO:0009110,GO:0009987,GO:0016053,GO:0016874,GO:0016879,GO:0016882,GO:0017144,GO:0018130,GO:0019752,GO:0032787,GO:0034641,GO:0042364,GO:0043436,GO:0043603,GO:0043604,GO:0044237,GO:0044249,GO:0044271,GO:0044272,GO:0044281,GO:0044283,GO:0044424,GO:0044444,GO:0044464,GO:0046394,GO:0046483,GO:0051186,GO:0051188,GO:0071704,GO:0072330,GO:1901360,GO:1901362,GO:1901564,GO:1901566,GO:1901576	2.1.1.197,6.3.3.3	ko:K01935,ko:K02169	ko00780,ko01100,map00780,map01100	M00123,M00572,M00573,M00577	R03182,R09543	RC00003,RC00460,RC00868	ko00000,ko00001,ko00002,ko01000				1ER49@1016,1HZ59@117743,4NGKI@976,COG0132@1,COG0132@2	H	Catalyzes a mechanistically unusual reaction, the ATP- dependent insertion of CO2 between the N7 and N8 nitrogen atoms of 7,8-diaminopelargonic acid (DAPA) to form an ureido ring
PG001_2_62	mdh		1.1.1.37	ko:K00024	ko00020,ko00270,ko00620,ko00630,ko00680,ko00710,ko00720,ko01100,ko01110,ko01120,ko01130,ko01200,map00020,map00270,map00620,map00630,map00680,map00710,map00720,map01100,map01110,map01120,map01130,map01200	M00009,M00011,M00012,M00168,M00173,M00346,M00374,M00620,M00740	R00342,R07136	RC00031	ko00000,ko00001,ko00002,ko01000				1EQ5Y@1016,1HWSA@117743,4NEJ7@976,COG0039@1,COG0039@2	C	Catalyzes the reversible oxidation of malate to oxaloacetate
PG001_2_63													1ETHE@1016,1HZ25@117743,28KS0@1,2ZA9G@2,4NUKU@976	S	Protein of unknown function, DUF481
PG001_2_64													1EQ3W@1016,1HX3N@117743,4NF3K@976,COG1150@1,COG1150@2	C	Psort location CytoplasmicMembrane, score
PG001_2_65	ttg2C			ko:K02067	ko02010,map02010	M00210,M00669,M00670			ko00000,ko00001,ko00002,ko02000	3.A.1.27			1EQMB@1016,1HXN5@117743,4NHT9@976,COG1463@1,COG1463@2	Q	Virulence factor Mce family protein
PG001_2_66	amiA		3.5.1.28	ko:K01448	ko01503,map01503	M00727	R04112	RC00064,RC00141	ko00000,ko00001,ko00002,ko01000,ko01011,ko03036				1EQUV@1016,1HX7G@117743,4NGKC@976,COG0860@1,COG0860@2	M	N-acetylmuramoyl-L-alanine amidase
PG001_2_67	ligA	GO:0003674,GO:0003824,GO:0003909,GO:0003911,GO:0005575,GO:0005622,GO:0005623,GO:0005737,GO:0005829,GO:0006139,GO:0006259,GO:0006266,GO:0006281,GO:0006284,GO:0006288,GO:0006725,GO:0006807,GO:0006950,GO:0006974,GO:0008150,GO:0008152,GO:0009987,GO:0016874,GO:0016886,GO:0033554,GO:0034641,GO:0043170,GO:0044237,GO:0044238,GO:0044260,GO:0044424,GO:0044444,GO:0044464,GO:0046483,GO:0050896,GO:0051103,GO:0051716,GO:0071704,GO:0090304,GO:0140097,GO:1901360	6.5.1.2	ko:K01972,ko:K10754	ko03030,ko03410,ko03420,ko03430,map03030,map03410,map03420,map03430	M00289,M00295	R00382	RC00005	ko00000,ko00001,ko00002,ko01000,ko03032,ko03400				1EQ8Y@1016,1HXSG@117743,4NE2X@976,COG0272@1,COG0272@2	L	DNA ligase that catalyzes the formation of phosphodiester linkages between 5'-phosphoryl and 3'-hydroxyl groups in double-stranded DNA using NAD as a coenzyme and as the energy source for the reaction. It is essential for DNA replication and repair of damaged DNA
PG001_2_68													1EQW7@1016,1HXS2@117743,4NFWD@976,COG1452@1,COG1452@2	M	Psort location OuterMembrane, score 9.49
PG001_2_69	der	GO:0000027,GO:0000166,GO:0001882,GO:0001883,GO:0003674,GO:0003824,GO:0003924,GO:0005488,GO:0005515,GO:0005525,GO:0005575,GO:0005622,GO:0005623,GO:0005737,GO:0005829,GO:0006996,GO:0008150,GO:0009987,GO:0016043,GO:0016462,GO:0016787,GO:0016817,GO:0016818,GO:0017076,GO:0017111,GO:0019001,GO:0022607,GO:0022613,GO:0022618,GO:0032549,GO:0032550,GO:0032553,GO:0032555,GO:0032561,GO:0032794,GO:0034622,GO:0035639,GO:0036094,GO:0042254,GO:0042255,GO:0042273,GO:0043021,GO:0043022,GO:0043023,GO:0043167,GO:0043168,GO:0043933,GO:0044085,GO:0044424,GO:0044444,GO:0044464,GO:0044877,GO:0065003,GO:0070925,GO:0071826,GO:0071840,GO:0097159,GO:0097216,GO:0097367,GO:1901265,GO:1901363		ko:K03977					ko00000,ko03009				1EQA7@1016,1HXD2@117743,4NE2J@976,COG1160@1,COG1160@2	S	GTPase that plays an essential role in the late steps of ribosome biogenesis
PG001_2_70				ko:K07075					ko00000				1ES6F@1016,1I457@117743,4NV8X@976,COG1669@1,COG1669@2	S	Nucleotidyltransferase domain
PG001_2_71													1ESBW@1016,1I441@117743,4NSEC@976,COG2361@1,COG2361@2	S	Protein of unknown function DUF86
PG001_2_72	ddl		6.3.2.4	ko:K01921	ko00473,ko00550,ko01100,ko01502,map00473,map00550,map01100,map01502		R01150	RC00064,RC00141	ko00000,ko00001,ko01000,ko01011				1EQ17@1016,1HXXI@117743,4NE9P@976,COG1181@1,COG1181@2	F	Belongs to the D-alanine--D-alanine ligase family
PG001_2_73													1ERYE@1016,1I7RK@117743,4NNM9@976,COG4636@1,COG4636@2	S	Putative restriction endonuclease
PG001_2_74	coaD		2.7.7.3	ko:K00954	ko00770,ko01100,map00770,map01100	M00120	R03035	RC00002	ko00000,ko00001,ko00002,ko01000				1ER4C@1016,1I1BI@117743,4NM84@976,COG0669@1,COG0669@2	H	Reversibly transfers an adenylyl group from ATP to 4'- phosphopantetheine, yielding dephospho-CoA (dPCoA) and pyrophosphate
PG001_2_75	glmS	GO:0003674,GO:0003824,GO:0004360,GO:0005575,GO:0005622,GO:0005623,GO:0005737,GO:0005829,GO:0006002,GO:0006040,GO:0006047,GO:0006139,GO:0006464,GO:0006486,GO:0006487,GO:0006725,GO:0006793,GO:0006796,GO:0006807,GO:0008150,GO:0008152,GO:0008483,GO:0009058,GO:0009059,GO:0009100,GO:0009101,GO:0009225,GO:0009987,GO:0016740,GO:0016769,GO:0019538,GO:0019637,GO:0034641,GO:0034645,GO:0036211,GO:0043170,GO:0043412,GO:0043413,GO:0044237,GO:0044238,GO:0044249,GO:0044260,GO:0044267,GO:0044281,GO:0044424,GO:0044444,GO:0044464,GO:0046483,GO:0055086,GO:0070085,GO:0070548,GO:0071704,GO:1901135,GO:1901137,GO:1901360,GO:1901564,GO:1901566,GO:1901576	2.6.1.16	ko:K00820	ko00250,ko00520,ko01100,ko01130,ko04931,map00250,map00520,map01100,map01130,map04931		R00768	RC00010,RC00163,RC02752	ko00000,ko00001,ko01000,ko01002			iAF987.Gmet_1487	1ER6Z@1016,1HX0U@117743,4NE8Q@976,COG0449@1,COG0449@2	M	Catalyzes the first step in hexosamine metabolism, converting fructose-6P into glucosamine-6P using glutamine as a nitrogen source
PG001_2_76	fadD		6.2.1.3	ko:K01897	ko00061,ko00071,ko01100,ko01212,ko02024,ko03320,ko04146,ko04216,ko04714,ko04920,map00061,map00071,map01100,map01212,map02024,map03320,map04146,map04216,map04714,map04920	M00086	R01280	RC00004,RC00014	ko00000,ko00001,ko00002,ko01000,ko01004,ko04147	4.C.1.1			1EQVK@1016,1HXQU@117743,4NEA4@976,COG1022@1,COG1022@2	I	amp-binding enzyme
PG001_2_77	ribF		2.7.1.26,2.7.7.2	ko:K07011,ko:K11753	ko00740,ko01100,ko01110,map00740,map01100,map01110	M00125	R00161,R00549	RC00002,RC00017	ko00000,ko00001,ko00002,ko01000				1ER60@1016,1HXQ5@117743,4NEI9@976,COG0196@1,COG0196@2	H	riboflavin biosynthesis protein
PG001_2_78	comEB		3.5.4.12	ko:K01493	ko00240,ko01100,map00240,map01100	M00429	R01663	RC00074	ko00000,ko00001,ko00002,ko01000,ko02044				1EQM2@1016,1I1AE@117743,4NM48@976,COG2131@1,COG2131@2	F	Cytidine and deoxycytidylate deaminase zinc-binding region
PG001_2_79	CP_0228		3.5.4.16	ko:K07164,ko:K22391	ko00790,ko01100,map00790,map01100	M00126	R00428,R04639,R05046,R05048	RC00263,RC00294,RC00323,RC00945,RC01188	ko00000,ko00001,ko00002,ko01000				1EQJ1@1016,1HX93@117743,4NE36@976,COG1579@1,COG1579@2	S	Zinc ribbon domain protein
PG001_2_80	yqfO		3.5.4.16	ko:K07164,ko:K22391	ko00790,ko01100,map00790,map01100	M00126	R00428,R04639,R05046,R05048	RC00263,RC00294,RC00323,RC00945,RC01188	ko00000,ko00001,ko00002,ko01000				1EQPN@1016,1HXRQ@117743,4NF51@976,COG0327@1,COG0327@2	C	Belongs to the GTP cyclohydrolase I type 2 NIF3 family
PG001_2_81			3.1.3.48	ko:K01104					ko00000,ko01000				1EQA3@1016,1I4TZ@117743,4NQ5E@976,COG2365@1,COG2365@2	T	Tyrosine phosphatase family
PG001_2_82	trmH		2.1.1.185,2.1.1.34	ko:K00556,ko:K03218,ko:K03437					ko00000,ko01000,ko03009,ko03016				1EQQK@1016,1HX2E@117743,4NFH3@976,COG0566@1,COG0566@2	J	Catalyzes the 2'-O methylation of guanosine at position 18 in tRNA
PG001_2_83	wecD												1ERWU@1016,1IJIN@117743,4PM0W@976,COG1247@1,COG1247@2	M	GNAT family
PG001_2_84			3.1.3.8	ko:K01083,ko:K02519	ko00562,map00562		R03371	RC00078	ko00000,ko00001,ko01000,ko03012,ko03029				1EQ2Y@1016,1I6B4@117743,4NX8D@976,COG3291@1,COG3291@2,COG5164@1,COG5164@2	K	Leucine rich repeats (6 copies)
PG001_2_85													1ERSH@1016,1I125@117743,4NITX@976,COG0642@1,COG0745@1,COG0745@2,COG2205@2,COG3292@1,COG3292@2	T	domain protein
PG001_2_86			3.2.1.52	ko:K12373	ko00511,ko00513,ko00520,ko00531,ko00603,ko00604,ko01100,ko04142,map00511,map00513,map00520,map00531,map00603,map00604,map01100,map04142	M00079	R00022,R06004,R11316	RC00049	ko00000,ko00001,ko00002,ko01000,ko03110		GH20		1ERA8@1016,1HXU1@117743,4NE08@976,COG3525@1,COG3525@2	G	hydrolase family 20, catalytic
PG001_2_87													1ERB8@1016,1IEVM@117743,2ZCC5@2,4NN4C@976,arCOG06169@1	S	Arylsulfotransferase (ASST)
PG001_2_88													1ERNM@1016,1I60C@117743,2A1EM@1,30PMX@2,4NNUG@976
PG001_2_89				ko:K21572					ko00000,ko02000	8.A.46.1,8.A.46.3			1ERA4@1016,1IIIV@117743,4NH81@976,COG3637@1,COG3637@2	M	Pfam:SusD
PG001_2_90													1EQSF@1016,1I8E4@117743,4NDXS@976,COG1629@1,COG1629@2	P	TonB dependent receptor
PG001_2_91	dld	GO:0000166,GO:0003674,GO:0003824,GO:0004457,GO:0004458,GO:0005488,GO:0005575,GO:0005622,GO:0005623,GO:0005886,GO:0006082,GO:0006089,GO:0006091,GO:0008150,GO:0008152,GO:0009055,GO:0009060,GO:0009061,GO:0009898,GO:0009987,GO:0015980,GO:0016020,GO:0016491,GO:0016614,GO:0016898,GO:0016901,GO:0019516,GO:0019752,GO:0019897,GO:0019898,GO:0022900,GO:0022904,GO:0031234,GO:0032787,GO:0036094,GO:0043167,GO:0043168,GO:0043436,GO:0044237,GO:0044281,GO:0044424,GO:0044425,GO:0044459,GO:0044464,GO:0045333,GO:0048037,GO:0050660,GO:0050662,GO:0051990,GO:0055114,GO:0071704,GO:0071944,GO:0071949,GO:0097159,GO:0098552,GO:0098562,GO:1901265,GO:1901363,GO:1901615	1.1.5.12	ko:K03777	ko00620,ko01120,map00620,map01120		R00704,R11591	RC00044	ko00000,ko00001,ko01000			iEcHS_1320.EcHS_A2268,iPC815.YPO1177	1EQNI@1016,1IENU@117743,4PE6B@976,COG0277@1,COG0277@2	C	Belongs to the quinone-dependent D-lactate dehydrogenase family
PG001_2_92													1ER97@1016,1I18T@117743,28PR3@1,2ZCD0@2,4NMAF@976
PG001_2_93	noc			ko:K03497					ko00000,ko03000,ko03036,ko04812				1EQI3@1016,1HXJD@117743,4NFZ9@976,COG1475@1,COG1475@2	K	Belongs to the ParB family
PG001_2_94	soj			ko:K03496					ko00000,ko03036,ko04812				1ER9Y@1016,1HXYG@117743,4NFEX@976,COG1192@1,COG1192@2	D	Sporulation initiation inhibitor protein soj
PG001_2_95	ybaB			ko:K09747					ko00000				1ES9Z@1016,1I310@117743,4NQ37@976,COG0718@1,COG0718@2	S	Binds to DNA and alters its conformation. May be involved in regulation of gene expression, nucleoid organization and DNA protection
PG001_2_96	yidE	GO:0005575,GO:0005623,GO:0005886,GO:0016020,GO:0044464,GO:0071944		ko:K03281,ko:K07085					ko00000	2.A.49,2.A.81			1EQ1C@1016,1HZIV@117743,4NEBW@976,COG0569@1,COG0569@2,COG2985@1,COG2985@2	U	Psort location CytoplasmicMembrane, score 10.00
PG001_2_97	pruA		1.2.1.88	ko:K00294	ko00250,ko00330,ko01100,map00250,map00330,map01100		R00245,R00707,R00708,R04444,R04445,R05051	RC00080,RC00216,RC00242,RC00255	ko00000,ko00001,ko01000				1EQPG@1016,1HYV0@117743,4NFTW@976,COG1012@1,COG1012@2	C	1-pyrroline-5-carboxylate dehydrogenase
PG001_2_98													1ERDF@1016,1IEM6@117743,2DMAX@1,32ETX@2,4NQ7I@976
PG001_2_99													1EQG4@1016,1I34H@117743,2DMAX@1,32ETX@2,4NQ7I@976
PG001_2_100				ko:K02014					ko00000,ko02000	1.B.14			1EQJE@1016,1IJ8K@117743,4PKF2@976,COG4206@1,COG4206@2	H	TonB-dependent receptor
PG001_2_101													1ESC4@1016,1IF5D@117743,2AATJ@1,31068@2,4PEJQ@976
PG001_2_102													1EQA5@1016,1IC5I@117743,2FEE3@1,346DW@2,4P5WP@976
PG001_2_103													1HZGX@117743,2CI9I@1,2ZB3W@2,34RXQ@308865,4NHIS@976	S	Protein of unknown function (DUF2931)
PG001_2_105	norB		1.7.2.5	ko:K04561	ko00910,ko01120,map00910,map01120	M00529	R00294	RC02794	ko00000,ko00001,ko00002,ko01000	3.D.4.10			1ERDV@1016,1HZ9Q@117743,4NG9H@976,COG3256@1,COG3256@2	P	Psort location CytoplasmicMembrane, score 10.00
PG001_2_106	brnQ			ko:K03311					ko00000	2.A.26			1EQGN@1016,1HXUK@117743,4NHB9@976,COG1114@1,COG1114@2	E	branched-chain amino acid transport system II carrier protein
PG001_2_107	prpE		3.1.3.16,6.5.1.3	ko:K01090,ko:K14680					ko00000,ko01000				1ER4X@1016,1I8BJ@117743,4PFRQ@976,COG0639@1,COG0639@2	T	Psort location Cytoplasmic, score 8.96
PG001_2_108	pseT		6.5.1.3	ko:K14680					ko00000,ko01000				1EQ8V@1016,1I8C8@117743,4NIPE@976,COG4639@1,COG4639@2	S	Psort location Cytoplasmic, score 8.96
PG001_2_109	lipB	GO:0003674,GO:0003824,GO:0006464,GO:0006807,GO:0008150,GO:0008152,GO:0009249,GO:0009987,GO:0010467,GO:0016740,GO:0016746,GO:0016747,GO:0018065,GO:0018193,GO:0018205,GO:0019538,GO:0033819,GO:0036211,GO:0043170,GO:0043412,GO:0044237,GO:0044238,GO:0044260,GO:0044267,GO:0051604,GO:0071704,GO:1901564	2.3.1.181,2.8.1.8	ko:K03644,ko:K03801	ko00785,ko01100,map00785,map01100		R07766,R07767,R07768,R07769	RC00039,RC00992,RC01978,RC02867	ko00000,ko00001,ko01000				1ER2M@1016,1HXZT@117743,4NE14@976,COG0321@1,COG0321@2	H	Catalyzes the transfer of endogenously produced octanoic acid from octanoyl-acyl-carrier-protein onto the lipoyl domains of lipoate-dependent enzymes. Lipoyl-ACP can also act as a substrate although octanoyl-ACP is likely to be the physiological substrate
PG001_2_110	ypfJ	GO:0005575,GO:0005576		ko:K07054					ko00000				1EQU8@1016,1HXEW@117743,4NDTZ@976,COG2321@1,COG2321@2	S	Putative neutral zinc metallopeptidase
PG001_2_111													1ESKM@1016,1IHGU@117743,29ZRW@1,30MST@2,4PAHA@976
PG001_2_112	mutS			ko:K03555	ko03430,map03430				ko00000,ko00001,ko03400				1ER29@1016,1HX6A@117743,4NE6X@976,COG0249@1,COG0249@2	L	MutS domain V protein
PG001_2_113	fic	GO:0008150,GO:0050789,GO:0050794,GO:0051302,GO:0065007		ko:K04095					ko00000,ko03036				1ERHH@1016,1I12I@117743,4NID4@976,COG2184@1,COG2184@2	D	Fic family
PG001_2_114	rodA			ko:K05837					ko00000,ko03036				1EQR9@1016,1HXI4@117743,4NDZD@976,COG0772@1,COG0772@2	D	Belongs to the SEDS family
PG001_2_115													1ESAQ@1016,1IC7G@117743,2ABB3@1,310RP@2,4PFDC@976
PG001_2_116													1ES04@1016,1IF0Q@117743,2AAK6@1,30ZXP@2,4PEFP@976	S	Psort location CytoplasmicMembrane, score
PG001_2_117	XK27_07760												1ES8C@1016,1IJ5H@117743,4NUNV@976,COG4980@1,COG4980@2	S	YtxH-like protein
PG001_2_118	nlpE			ko:K06079	ko01503,map01503				ko00000,ko00001				1ES3Q@1016,1I4SD@117743,4NSEQ@976,COG3015@1,COG3015@2	MP	NlpE N-terminal domain
PG001_2_119	secF	GO:0005575,GO:0005618,GO:0005623,GO:0005886,GO:0005887,GO:0006810,GO:0008104,GO:0008150,GO:0015031,GO:0015833,GO:0016020,GO:0016021,GO:0030312,GO:0031224,GO:0031226,GO:0033036,GO:0042886,GO:0044425,GO:0044459,GO:0044464,GO:0045184,GO:0051179,GO:0051234,GO:0071702,GO:0071705,GO:0071944		ko:K03072,ko:K03074,ko:K12257	ko02024,ko03060,ko03070,map02024,map03060,map03070	M00335			ko00000,ko00001,ko00002,ko02044	2.A.6.4,3.A.5.2,3.A.5.7			1EQWI@1016,1HY03@117743,4NE1X@976,COG0341@1,COG0341@2,COG0342@1,COG0342@2	U	Part of the Sec protein translocase complex. Interacts with the SecYEG preprotein conducting channel. SecDF uses the proton motive force (PMF) to complete protein translocation after the ATP-dependent function of SecA
PG001_2_120	lpdA	GO:0000166,GO:0003674,GO:0003824,GO:0004148,GO:0005488,GO:0005507,GO:0005524,GO:0005575,GO:0005576,GO:0005622,GO:0005623,GO:0005634,GO:0005654,GO:0005737,GO:0005739,GO:0005740,GO:0005743,GO:0005746,GO:0005747,GO:0005759,GO:0006082,GO:0006084,GO:0006085,GO:0006086,GO:0006090,GO:0006139,GO:0006163,GO:0006164,GO:0006464,GO:0006637,GO:0006725,GO:0006732,GO:0006733,GO:0006753,GO:0006790,GO:0006793,GO:0006796,GO:0006807,GO:0008144,GO:0008150,GO:0008152,GO:0008270,GO:0009058,GO:0009108,GO:0009117,GO:0009150,GO:0009152,GO:0009165,GO:0009259,GO:0009260,GO:0009507,GO:0009536,GO:0009987,GO:0010035,GO:0010038,GO:0016020,GO:0016491,GO:0016651,GO:0016667,GO:0016668,GO:0017076,GO:0018130,GO:0018335,GO:0019362,GO:0019438,GO:0019538,GO:0019637,GO:0019693,GO:0019752,GO:0019866,GO:0030554,GO:0030964,GO:0031090,GO:0031966,GO:0031967,GO:0031974,GO:0031975,GO:0031981,GO:0032553,GO:0032555,GO:0032559,GO:0032787,GO:0032991,GO:0033865,GO:0033866,GO:0033875,GO:0034030,GO:0034032,GO:0034033,GO:0034641,GO:0034654,GO:0035383,GO:0035384,GO:0035639,GO:0036094,GO:0036211,GO:0042221,GO:0043167,GO:0043168,GO:0043169,GO:0043170,GO:0043226,GO:0043227,GO:0043229,GO:0043231,GO:0043233,GO:0043412,GO:0043436,GO:0043543,GO:0043603,GO:0043604,GO:0044237,GO:0044238,GO:0044249,GO:0044260,GO:0044267,GO:0044271,GO:0044272,GO:0044281,GO:0044422,GO:0044424,GO:0044425,GO:0044428,GO:0044429,GO:0044444,GO:0044446,GO:0044455,GO:0044464,GO:0045239,GO:0045240,GO:0045252,GO:0045254,GO:0045271,GO:0046390,GO:0046483,GO:0046496,GO:0046686,GO:0046872,GO:0046914,GO:0048046,GO:0050896,GO:0050897,GO:0051186,GO:0051188,GO:0055086,GO:0055114,GO:0061732,GO:0070013,GO:0070469,GO:0071616,GO:0071704,GO:0072521,GO:0072522,GO:0072524,GO:0090407,GO:0097159,GO:0097367,GO:0098796,GO:0098798,GO:0098800,GO:0098803,GO:0106077,GO:1901135,GO:1901137,GO:1901265,GO:1901293,GO:1901360,GO:1901362,GO:1901363,GO:1901564,GO:1901566,GO:1901576,GO:1902494,GO:1990204,GO:1990234	1.8.1.4	ko:K00382	ko00010,ko00020,ko00260,ko00280,ko00620,ko00630,ko00640,ko01100,ko01110,ko01120,ko01130,ko01200,map00010,map00020,map00260,map00280,map00620,map00630,map00640,map01100,map01110,map01120,map01130,map01200	M00009,M00011,M00036,M00307,M00532	R00209,R01221,R01698,R03815,R07618,R08549	RC00004,RC00022,RC00583,RC02742,RC02833,RC02834	br01601,ko00000,ko00001,ko00002,ko01000,ko04147			iE2348C_1286.E2348C_4372,iJN746.PP_4187	1ERHQ@1016,1HWJZ@117743,4NDVC@976,COG1249@1,COG1249@2	C	Dihydrolipoyl dehydrogenase
PG001_2_121													1ETI3@1016,1I82Y@117743,4P19I@976,COG1629@1,COG1629@2	P	Outer membrane protein beta-barrel family
PG001_2_122	putA			ko:K00318,ko:K18318	ko00330,ko00332,ko01100,ko01110,ko01130,ko02024,map00330,map00332,map01100,map01110,map01130,map02024		R10507	RC00083	ko00000,ko00001,ko01000				1EQS0@1016,1HWSR@117743,4NEH5@976,COG0506@1,COG0506@2	E	Proline dehydrogenase
PG001_2_123	ftsX	GO:0005575,GO:0005618,GO:0005623,GO:0006928,GO:0008150,GO:0009274,GO:0009276,GO:0009605,GO:0009607,GO:0009615,GO:0009987,GO:0030312,GO:0030313,GO:0031975,GO:0040011,GO:0043207,GO:0044464,GO:0048870,GO:0050896,GO:0051179,GO:0051301,GO:0051674,GO:0051704,GO:0051707,GO:0071944,GO:0071976		ko:K09811,ko:K09812	ko02010,map02010	M00256			ko00000,ko00001,ko00002,ko02000,ko03036	3.A.1.140			1EQEE@1016,1HXFX@117743,4NH05@976,COG2177@1,COG2177@2	D	Required for cell division and gliding motility
PG001_2_124	fjo13												1ESFK@1016,1I3VV@117743,2E6VD@1,331EZ@2,4NUSW@976	S	Psort location CytoplasmicMembrane, score
PG001_2_125	uppP	GO:0003674,GO:0003824,GO:0005575,GO:0005623,GO:0005886,GO:0005887,GO:0006793,GO:0006796,GO:0008150,GO:0008152,GO:0009987,GO:0016020,GO:0016021,GO:0016311,GO:0016462,GO:0016787,GO:0016817,GO:0016818,GO:0031224,GO:0031226,GO:0042221,GO:0044237,GO:0044425,GO:0044459,GO:0044464,GO:0046677,GO:0050380,GO:0050896,GO:0071944	3.6.1.27	ko:K06153	ko00550,map00550		R05627	RC00002	ko00000,ko00001,ko01000,ko01011			iYL1228.KPN_03461	1ERF4@1016,1HWSY@117743,4NGIZ@976,COG1968@1,COG1968@2	V	Catalyzes the dephosphorylation of undecaprenyl diphosphate (UPP). Confers resistance to bacitracin
PG001_2_126			3.6.1.27	ko:K19302	ko00550,map00550		R05627	RC00002	ko00000,ko00001,ko01000,ko01011				1I0IK@117743,4NKUR@976,COG0671@1,COG0671@2	I	Acid phosphatase homologues
PG001_2_127	rebM												1EQ0F@1016,1HXEZ@117743,4NE6P@976,COG0500@1,COG2226@2	Q	Methyltransferase domain protein
PG001_2_128	apbE	GO:0000166,GO:0003674,GO:0003824,GO:0005488,GO:0005575,GO:0005623,GO:0005886,GO:0006464,GO:0006807,GO:0008150,GO:0008152,GO:0009897,GO:0009986,GO:0009987,GO:0016020,GO:0016740,GO:0017013,GO:0019538,GO:0030288,GO:0030313,GO:0031224,GO:0031226,GO:0031233,GO:0031237,GO:0031975,GO:0036094,GO:0036211,GO:0042597,GO:0043167,GO:0043168,GO:0043169,GO:0043170,GO:0043412,GO:0044237,GO:0044238,GO:0044260,GO:0044267,GO:0044425,GO:0044459,GO:0044464,GO:0046872,GO:0048037,GO:0050660,GO:0050662,GO:0071704,GO:0071944,GO:0071949,GO:0097159,GO:0098552,GO:0098567,GO:1901265,GO:1901363,GO:1901564	1.8.1.2,2.7.1.180	ko:K00380,ko:K03734	ko00920,ko01100,ko01120,map00920,map01100,map01120	M00176	R00858	RC00065	ko00000,ko00001,ko00002,ko01000				1EQDV@1016,1HXDG@117743,4NGEK@976,COG1477@1,COG1477@2	H	Flavin transferase that catalyzes the transfer of the FMN moiety of FAD and its covalent binding to the hydroxyl group of a threonine residue in a target flavoprotein
PG001_2_129	apbE	GO:0000166,GO:0003674,GO:0003824,GO:0005488,GO:0005575,GO:0005623,GO:0005886,GO:0006464,GO:0006807,GO:0008150,GO:0008152,GO:0009897,GO:0009986,GO:0009987,GO:0016020,GO:0016740,GO:0017013,GO:0019538,GO:0030288,GO:0030313,GO:0031224,GO:0031226,GO:0031233,GO:0031237,GO:0031975,GO:0036094,GO:0036211,GO:0042597,GO:0043167,GO:0043168,GO:0043169,GO:0043170,GO:0043412,GO:0044237,GO:0044238,GO:0044260,GO:0044267,GO:0044425,GO:0044459,GO:0044464,GO:0046872,GO:0048037,GO:0050660,GO:0050662,GO:0071704,GO:0071944,GO:0071949,GO:0097159,GO:0098552,GO:0098567,GO:1901265,GO:1901363,GO:1901564	1.8.1.2,2.7.1.180	ko:K00380,ko:K03734	ko00920,ko01100,ko01120,map00920,map01100,map01120	M00176	R00858	RC00065	ko00000,ko00001,ko00002,ko01000				1EQII@1016,1HXDG@117743,4NGEK@976,COG1477@1,COG1477@2	H	Flavin transferase that catalyzes the transfer of the FMN moiety of FAD and its covalent binding to the hydroxyl group of a threonine residue in a target flavoprotein
PG001_2_130	mtnN		3.2.2.9	ko:K01243	ko00270,ko01100,ko01230,map00270,map01100,map01230	M00034,M00609	R00194,R01401	RC00063,RC00318	ko00000,ko00001,ko00002,ko01000				1EQK2@1016,1I1T9@117743,4NNBM@976,COG0775@1,COG0775@2	E	Catalyzes the irreversible cleavage of the glycosidic bond in both 5'-methylthioadenosine (MTA) and S- adenosylhomocysteine (SAH AdoHcy) to adenine and the corresponding thioribose, 5'-methylthioribose and S-ribosylhomocysteine, respectively
PG001_2_131													1EQC0@1016,1HZUV@117743,4NFNQ@976,COG2304@1,COG2304@2	S	Peptidase M64 N-terminus
PG001_2_132				ko:K02843	ko00540,ko01100,map00540,map01100	M00080			ko00000,ko00001,ko00002,ko01000,ko01003,ko01005		GT9		1EQCF@1016,1HYH4@117743,4NEPH@976,COG0859@1,COG0859@2	M	heptosyltransferase
PG001_2_133	aroQ	GO:0003674,GO:0003824,GO:0003855,GO:0005575,GO:0005622,GO:0005623,GO:0005737,GO:0005829,GO:0006082,GO:0008150,GO:0008152,GO:0009058,GO:0009423,GO:0009987,GO:0016053,GO:0016829,GO:0016835,GO:0016836,GO:0019752,GO:0040007,GO:0043436,GO:0043648,GO:0043650,GO:0044237,GO:0044249,GO:0044281,GO:0044283,GO:0044424,GO:0044444,GO:0044464,GO:0046394,GO:0046417,GO:0071704,GO:1901576	3.4.13.9,4.2.1.10	ko:K01271,ko:K03785,ko:K03786	ko00400,ko01100,ko01110,ko01130,ko01230,map00400,map01100,map01110,map01130,map01230	M00022	R03084	RC00848	ko00000,ko00001,ko00002,ko01000,ko01002			iIT341.HP1038,iJN746.PP_0560	1ERZ6@1016,1I20S@117743,4NNHU@976,COG0757@1,COG0757@2	E	Belongs to the type-II 3-dehydroquinase family
PG001_2_134	ogt		2.1.1.63	ko:K00567					ko00000,ko01000,ko03400				1ERYP@1016,1I29J@117743,4NFYC@976,COG0350@1,COG0350@2	H	Involved in the cellular defense against the biological effects of O6-methylguanine (O6-MeG) and O4-methylthymine (O4-MeT) in DNA. Repairs the methylated nucleobase in DNA by stoichiometrically transferring the methyl group to a cysteine residue in the enzyme. This is a suicide reaction the enzyme is irreversibly inactivated
PG001_2_135													1EQ3R@1016,1HX8X@117743,4NFN6@976,COG2755@1,COG2755@2	E	GSCFA family
PG001_2_136		GO:0003674,GO:0003824,GO:0004553,GO:0004565,GO:0005575,GO:0005975,GO:0005984,GO:0005988,GO:0005990,GO:0008150,GO:0008152,GO:0009056,GO:0009311,GO:0009313,GO:0009341,GO:0009987,GO:0015925,GO:0016052,GO:0016787,GO:0016798,GO:0032991,GO:0044237,GO:0044238,GO:0044248,GO:0044262,GO:0044275,GO:0046352,GO:0071704,GO:1901575,GO:1902494	3.2.1.23	ko:K01190	ko00052,ko00511,ko00600,ko01100,map00052,map00511,map00600,map01100		R01105,R01678,R03355,R04783,R06114	RC00049,RC00452	ko00000,ko00001,ko01000				1ER24@1016,1HWMP@117743,4NF3W@976,COG3250@1,COG3250@2	G	beta-galactosidase
PG001_2_137													1EQ2H@1016,1HX4R@117743,4NHH7@976,COG3119@1,COG3119@2	P	Domain of unknown function (DUF4976)
PG001_2_138													1ER5X@1016,1I2WZ@117743,4NR1X@976,COG0526@1,COG0526@2	O	Redoxin family
PG001_2_139													1ERTM@1016,1IEYK@117743,2A3S5@1,30SA0@2,4PEE3@976
PG001_2_140	nqrF		1.6.5.8	ko:K00351					ko00000,ko01000				1ER65@1016,1HWV9@117743,4NFKC@976,COG2871@1,COG2871@2	C	NQR complex catalyzes the reduction of ubiquinone-1 to ubiquinol by two successive reactions, coupled with the transport of Na( ) ions from the cytoplasm to the periplasm. The first step is catalyzed by NqrF, which accepts electrons from NADH and reduces ubiquinone-1 to ubisemiquinone by a one-electron transfer pathway
PG001_2_141	nqrE	GO:0003674,GO:0003824,GO:0003954,GO:0005575,GO:0006810,GO:0006811,GO:0006812,GO:0006814,GO:0008137,GO:0008150,GO:0008152,GO:0015672,GO:0016020,GO:0016491,GO:0016651,GO:0016655,GO:0030001,GO:0030964,GO:0032991,GO:0044425,GO:0050136,GO:0051179,GO:0051234,GO:0055114,GO:0098796,GO:1902494	1.6.5.8	ko:K00350					ko00000,ko01000				1EQDT@1016,1HX59@117743,4NEU0@976,COG2209@1,COG2209@2	C	NQR complex catalyzes the reduction of ubiquinone-1 to ubiquinol by two successive reactions, coupled with the transport of Na( ) ions from the cytoplasm to the periplasm. NqrA to NqrE are probably involved in the second step, the conversion of ubisemiquinone to ubiquinol
PG001_2_142	nqrD	GO:0003674,GO:0003824,GO:0003954,GO:0005575,GO:0005623,GO:0005886,GO:0006091,GO:0006119,GO:0006120,GO:0006139,GO:0006163,GO:0006725,GO:0006753,GO:0006793,GO:0006796,GO:0006807,GO:0006810,GO:0006811,GO:0006812,GO:0006814,GO:0008137,GO:0008150,GO:0008152,GO:0009117,GO:0009123,GO:0009126,GO:0009141,GO:0009144,GO:0009150,GO:0009161,GO:0009167,GO:0009199,GO:0009205,GO:0009259,GO:0009987,GO:0015672,GO:0015980,GO:0016020,GO:0016310,GO:0016491,GO:0016651,GO:0016655,GO:0017144,GO:0019637,GO:0019693,GO:0022900,GO:0022904,GO:0030001,GO:0030964,GO:0032991,GO:0034641,GO:0042773,GO:0042775,GO:0044237,GO:0044238,GO:0044281,GO:0044425,GO:0044464,GO:0045333,GO:0046034,GO:0046483,GO:0050136,GO:0051179,GO:0051234,GO:0055086,GO:0055114,GO:0071704,GO:0071944,GO:0072521,GO:0098796,GO:1901135,GO:1901360,GO:1901564,GO:1902494	1.6.5.8	ko:K00349					ko00000,ko01000				1EQ4J@1016,1HXGP@117743,4NGD9@976,COG1347@1,COG1347@2	C	NQR complex catalyzes the reduction of ubiquinone-1 to ubiquinol by two successive reactions, coupled with the transport of Na( ) ions from the cytoplasm to the periplasm. NqrA to NqrE are probably involved in the second step, the conversion of ubisemiquinone to ubiquinol
PG001_2_143	nqrC	GO:0000166,GO:0003674,GO:0003824,GO:0005488,GO:0006810,GO:0006811,GO:0006812,GO:0006814,GO:0008150,GO:0008152,GO:0010181,GO:0015672,GO:0016491,GO:0016651,GO:0016655,GO:0030001,GO:0032553,GO:0036094,GO:0043167,GO:0043168,GO:0048037,GO:0050662,GO:0051179,GO:0051234,GO:0055114,GO:0097159,GO:0097367,GO:1901265,GO:1901363	1.6.5.8	ko:K00348					ko00000,ko01000				1EQTW@1016,1HZG0@117743,4NF7A@976,COG2869@1,COG2869@2	C	NQR complex catalyzes the reduction of ubiquinone-1 to ubiquinol by two successive reactions, coupled with the transport of Na( ) ions from the cytoplasm to the periplasm. NqrA to NqrE are probably involved in the second step, the conversion of ubisemiquinone to ubiquinol
PG001_2_144	nqrB		1.6.5.8	ko:K00347					ko00000,ko01000				1EQZY@1016,1HXYV@117743,4NFGW@976,COG4658@1,COG4658@2	C	NQR complex catalyzes the reduction of ubiquinone-1 to ubiquinol by two successive reactions, coupled with the transport of Na( ) ions from the cytoplasm to the periplasm. NqrA to NqrE are probably involved in the second step, the conversion of ubisemiquinone to ubiquinol
PG001_2_145													1EQU3@1016,1I3MR@117743,4NNFT@976,COG4283@1,COG4283@2	S	Protein of unknown function (DUF1706)
PG001_2_146													1ERQB@1016,1I6TB@117743,2E0UM@1,32WC1@2,4NU29@976
PG001_2_147	nqrA	GO:0003674,GO:0003824,GO:0003954,GO:0005575,GO:0006810,GO:0006811,GO:0006812,GO:0006814,GO:0008137,GO:0008150,GO:0008152,GO:0015672,GO:0016020,GO:0016491,GO:0016651,GO:0016655,GO:0030001,GO:0030964,GO:0032991,GO:0044425,GO:0050136,GO:0051179,GO:0051234,GO:0055114,GO:0098796,GO:1902494	1.6.5.8	ko:K00346					ko00000,ko01000				1EQE3@1016,1HWV3@117743,4NEDQ@976,COG1726@1,COG1726@2	C	NQR complex catalyzes the reduction of ubiquinone-1 to ubiquinol by two successive reactions, coupled with the transport of Na( ) ions from the cytoplasm to the periplasm. NqrA to NqrE are probably involved in the second step, the conversion of ubisemiquinone to ubiquinol
PG001_2_148	ftsY			ko:K03110	ko02024,ko03060,ko03070,map02024,map03060,map03070	M00335			ko00000,ko00001,ko00002,ko02044	3.A.5.1,3.A.5.2,3.A.5.7			1ER7D@1016,1HX6U@117743,4NE9Z@976,COG0552@1,COG0552@2	U	Involved in targeting and insertion of nascent membrane proteins into the cytoplasmic membrane. Acts as a receptor for the complex formed by the signal recognition particle (SRP) and the ribosome-nascent chain (RNC)
PG001_2_149													1ESEV@1016,1I50N@117743,2E359@1,32Y58@2,4NV78@976	S	Domain of unknown function (DUF4295)
PG001_2_150	rpmG			ko:K02913	ko03010,map03010	M00178			br01610,ko00000,ko00001,ko00002,ko03011				1ESAE@1016,1I55D@117743,4NURM@976,COG0267@1,COG0267@2	J	Belongs to the bacterial ribosomal protein bL33 family
PG001_2_151	rpmB	GO:0000027,GO:0003674,GO:0003735,GO:0005198,GO:0005575,GO:0005622,GO:0005623,GO:0005737,GO:0005829,GO:0005840,GO:0006412,GO:0006518,GO:0006807,GO:0006996,GO:0008150,GO:0008152,GO:0009058,GO:0009059,GO:0009987,GO:0010467,GO:0015934,GO:0016043,GO:0019538,GO:0022607,GO:0022613,GO:0022618,GO:0022625,GO:0022626,GO:0032991,GO:0034622,GO:0034641,GO:0034645,GO:0042254,GO:0042255,GO:0042273,GO:0043043,GO:0043170,GO:0043226,GO:0043228,GO:0043229,GO:0043232,GO:0043603,GO:0043604,GO:0043933,GO:0044085,GO:0044237,GO:0044238,GO:0044249,GO:0044260,GO:0044267,GO:0044271,GO:0044391,GO:0044422,GO:0044424,GO:0044444,GO:0044445,GO:0044446,GO:0044464,GO:0065003,GO:0070925,GO:0071704,GO:0071826,GO:0071840,GO:1901564,GO:1901566,GO:1901576,GO:1990904		ko:K02902	ko03010,map03010	M00178			br01610,ko00000,ko00001,ko00002,ko03011				1ES8W@1016,1I3YG@117743,4NS7Q@976,COG0227@1,COG0227@2	J	Belongs to the bacterial ribosomal protein bL28 family
PG001_2_153	dnaK	GO:0000166,GO:0000988,GO:0000989,GO:0003674,GO:0003824,GO:0005488,GO:0005515,GO:0005524,GO:0005575,GO:0005576,GO:0005622,GO:0005623,GO:0005737,GO:0005829,GO:0005886,GO:0006457,GO:0006458,GO:0006950,GO:0006986,GO:0008144,GO:0008150,GO:0008270,GO:0009266,GO:0009408,GO:0009628,GO:0009889,GO:0009987,GO:0010033,GO:0010556,GO:0016020,GO:0016043,GO:0016462,GO:0016787,GO:0016817,GO:0016818,GO:0016887,GO:0016989,GO:0017076,GO:0017111,GO:0018995,GO:0019219,GO:0019222,GO:0020003,GO:0022607,GO:0030430,GO:0030554,GO:0031323,GO:0031326,GO:0032553,GO:0032555,GO:0032559,GO:0032991,GO:0033554,GO:0033643,GO:0033646,GO:0033655,GO:0034620,GO:0035639,GO:0035966,GO:0035967,GO:0036094,GO:0042221,GO:0043167,GO:0043168,GO:0043169,GO:0043226,GO:0043227,GO:0043230,GO:0043531,GO:0043656,GO:0043657,GO:0043933,GO:0044085,GO:0044183,GO:0044215,GO:0044216,GO:0044217,GO:0044421,GO:0044424,GO:0044444,GO:0044464,GO:0046872,GO:0046914,GO:0050789,GO:0050794,GO:0050896,GO:0051082,GO:0051084,GO:0051085,GO:0051087,GO:0051171,GO:0051252,GO:0051716,GO:0060255,GO:0061077,GO:0065003,GO:0065007,GO:0065010,GO:0070887,GO:0071310,GO:0071840,GO:0071944,GO:0080090,GO:0097159,GO:0097367,GO:0140110,GO:1901265,GO:1901363,GO:1903506,GO:2001141		ko:K04043	ko03018,ko04212,ko05152,map03018,map04212,map05152				ko00000,ko00001,ko03019,ko03029,ko03110,ko04147	1.A.33.1			1ER8S@1016,1HWQ0@117743,4NERF@976,COG0443@1,COG0443@2	O	Heat shock 70 kDa protein
PG001_2_154	clpB	GO:0000166,GO:0003674,GO:0003824,GO:0005488,GO:0005515,GO:0005524,GO:0005575,GO:0005618,GO:0005622,GO:0005623,GO:0005737,GO:0005829,GO:0005886,GO:0006508,GO:0006807,GO:0006950,GO:0006986,GO:0008144,GO:0008150,GO:0008152,GO:0008233,GO:0009266,GO:0009408,GO:0009628,GO:0010033,GO:0016020,GO:0016462,GO:0016787,GO:0016817,GO:0016818,GO:0016887,GO:0017076,GO:0017111,GO:0019538,GO:0030312,GO:0030554,GO:0031249,GO:0032553,GO:0032555,GO:0032559,GO:0035639,GO:0035966,GO:0036094,GO:0040007,GO:0042221,GO:0042623,GO:0042802,GO:0043167,GO:0043168,GO:0043170,GO:0044238,GO:0044424,GO:0044444,GO:0044464,GO:0050896,GO:0071704,GO:0071944,GO:0097159,GO:0097367,GO:0140096,GO:1901265,GO:1901363,GO:1901564		ko:K03694,ko:K03695	ko04213,map04213				ko00000,ko00001,ko03110				1EQT2@1016,1HXRE@117743,4NGEM@976,COG0542@1,COG0542@2	O	Part of a stress-induced multi-chaperone system, it is involved in the recovery of the cell from heat-induced damage, in cooperation with DnaK, DnaJ and GrpE
PG001_2_155	metK	GO:0003674,GO:0003824,GO:0004478,GO:0005575,GO:0005622,GO:0005623,GO:0005737,GO:0005829,GO:0016740,GO:0016765,GO:0044424,GO:0044444,GO:0044464	2.5.1.6	ko:K00789	ko00270,ko01100,ko01110,ko01230,map00270,map01100,map01110,map01230	M00034,M00035,M00368,M00609	R00177,R04771	RC00021,RC01211	ko00000,ko00001,ko00002,ko01000				1EQAH@1016,1HX18@117743,4NG7Y@976,COG0192@1,COG0192@2	H	Catalyzes the formation of S-adenosylmethionine (AdoMet) from methionine and ATP. The overall synthetic reaction is composed of two sequential steps, AdoMet formation and the subsequent tripolyphosphate hydrolysis which occurs prior to release of AdoMet from the enzyme
PG001_2_156													1ERT5@1016,1I4ZD@117743,4NSQ9@976,COG2067@1,COG2067@2	I	long-chain fatty acid transport protein
PG001_2_157	lolE_1			ko:K09808	ko02010,map02010	M00255			ko00000,ko00001,ko00002,ko02000	3.A.1.125			1EQZH@1016,1HWT5@117743,4NFWZ@976,COG4591@1,COG4591@2	M	ABC transporter permease protein
PG001_2_158													1EQ15@1016,1HWQT@117743,4NEXD@976,COG3876@1,COG3876@2	S	Protein of unknown function (DUF1343)
PG001_2_159	prtC			ko:K08303	ko05120,map05120				ko00000,ko00001,ko01000,ko01002				1EQ8N@1016,1HX0F@117743,4NERN@976,COG0826@1,COG0826@2	O	Psort location Cytoplasmic, score 8.96
PG001_2_160				ko:K05337					ko00000				1ESAU@1016,1I3ZD@117743,4NSRI@976,COG1141@1,COG1141@2	C	4Fe-4S single cluster domain of Ferredoxin I
PG001_2_161													1ERBW@1016,1I34P@117743,4NR9K@976,COG3637@1,COG3637@2	M	Outer membrane protein beta-barrel domain
PG001_2_162			3.1.4.53	ko:K03651	ko00230,ko02025,map00230,map02025		R00191	RC00296	ko00000,ko00001,ko01000				1ESD6@1016,1I56A@117743,4NVZB@976,COG2146@1,COG2146@2	P	nitrite reductase [NAD(P)H] activity
PG001_2_163													1ER2G@1016,1I0YE@117743,28JCX@1,2Z97G@2,4NII8@976	S	Psort location CytoplasmicMembrane, score 10.00
PG001_2_164	upp	GO:0003674,GO:0003824,GO:0004849,GO:0005575,GO:0005622,GO:0005623,GO:0005737,GO:0005829,GO:0006139,GO:0006206,GO:0006213,GO:0006220,GO:0006221,GO:0006222,GO:0006725,GO:0006753,GO:0006793,GO:0006796,GO:0006807,GO:0008150,GO:0008152,GO:0008655,GO:0009058,GO:0009112,GO:0009116,GO:0009117,GO:0009119,GO:0009123,GO:0009124,GO:0009129,GO:0009130,GO:0009156,GO:0009161,GO:0009163,GO:0009165,GO:0009173,GO:0009174,GO:0009218,GO:0009220,GO:0009259,GO:0009260,GO:0009987,GO:0016301,GO:0016310,GO:0016740,GO:0016772,GO:0018130,GO:0019205,GO:0019206,GO:0019438,GO:0019637,GO:0019693,GO:0034404,GO:0034641,GO:0034654,GO:0042455,GO:0043094,GO:0043097,GO:0043174,GO:0044237,GO:0044238,GO:0044249,GO:0044271,GO:0044281,GO:0044283,GO:0044424,GO:0044444,GO:0044464,GO:0046049,GO:0046131,GO:0046132,GO:0046134,GO:0046390,GO:0046483,GO:0055086,GO:0071704,GO:0072527,GO:0072528,GO:0090407,GO:1901135,GO:1901137,GO:1901293,GO:1901360,GO:1901362,GO:1901564,GO:1901566,GO:1901576,GO:1901657,GO:1901659	2.4.2.9	ko:K00761	ko00240,ko01100,map00240,map01100		R00966	RC00063	ko00000,ko00001,ko01000			iSB619.SA_RS11010	1ERCP@1016,1HX32@117743,4NFZM@976,COG0035@1,COG0035@2	F	uracil phosphoribosyltransferase
PG001_2_165													1EQB9@1016,1IK54@117743,4NKG5@976,COG3210@1,COG3210@2	U	C-terminal domain of CHU protein family
PG001_2_166	pgdA		3.5.1.104,3.5.1.41	ko:K01452,ko:K22278	ko00520,ko01100,map00520,map01100		R02333	RC00166,RC00300	ko00000,ko00001,ko01000				1EQUQ@1016,1I1F1@117743,4NM7D@976,COG0726@1,COG0726@2	G	polysaccharide deacetylase
PG001_2_167	lolA			ko:K03634					ko00000				1EQD5@1016,1I1BY@117743,4NT30@976,COG2834@1,COG2834@2	M	outer membrane lipoprotein carrier protein LolA
PG001_2_168													1EQWX@1016,1I28V@117743,29ETG@1,301R8@2,4NSXB@976
PG001_2_169	fabZ		4.2.1.59	ko:K02372	ko00061,ko00780,ko01100,ko01212,map00061,map00780,map01100,map01212	M00083,M00572	R04428,R04535,R04537,R04544,R04568,R04954,R04965,R07764,R10117,R10121	RC00831,RC01095	ko00000,ko00001,ko00002,ko01000,ko01004				1ES05@1016,1I431@117743,4NSGQ@976,COG0764@1,COG0764@2	I	FabA-like domain
PG001_2_170													1ER1E@1016,1I71C@117743,2DSMI@1,32UTE@2,4NV5R@976	S	Psort location Cytoplasmic, score 8.96
PG001_3_1													1ESY1@1016,1IFFK@117743,2AB0B@1,310DY@2,4PEW1@976
PG001_3_2	yokJ			ko:K21490					ko00000,ko02048				1ESMU@1016,1IHH2@117743,28MM1@1,2ZAX0@2,4PGQG@976	S	SMI1 / KNR4 family (SUKH-1)
PG001_3_4	thrS	GO:0003674,GO:0003824,GO:0004812,GO:0004829,GO:0005575,GO:0005622,GO:0005623,GO:0005737,GO:0006082,GO:0006139,GO:0006399,GO:0006412,GO:0006418,GO:0006435,GO:0006518,GO:0006520,GO:0006725,GO:0006807,GO:0008150,GO:0008152,GO:0009058,GO:0009059,GO:0009987,GO:0010467,GO:0016070,GO:0016874,GO:0016875,GO:0019538,GO:0019752,GO:0034641,GO:0034645,GO:0034660,GO:0043038,GO:0043039,GO:0043043,GO:0043170,GO:0043436,GO:0043603,GO:0043604,GO:0044237,GO:0044238,GO:0044249,GO:0044260,GO:0044267,GO:0044271,GO:0044281,GO:0044424,GO:0044464,GO:0046483,GO:0071704,GO:0090304,GO:0140098,GO:0140101,GO:1901360,GO:1901564,GO:1901566,GO:1901576	6.1.1.3	ko:K01868	ko00970,map00970	M00359,M00360	R03663	RC00055,RC00523	ko00000,ko00001,ko00002,ko01000,ko01007,ko03016				1EQJF@1016,1HX1R@117743,4NEFT@976,COG0441@1,COG0441@2	J	Catalyzes the attachment of threonine to tRNA(Thr) in a two-step reaction L-threonine is first activated by ATP to form Thr-AMP and then transferred to the acceptor end of tRNA(Thr)
PG001_3_5	infC	GO:0000049,GO:0001731,GO:0002181,GO:0002183,GO:0003674,GO:0003676,GO:0003723,GO:0003743,GO:0005488,GO:0005575,GO:0005622,GO:0005623,GO:0005737,GO:0005829,GO:0005886,GO:0006412,GO:0006413,GO:0006417,GO:0006446,GO:0006518,GO:0006807,GO:0006950,GO:0006996,GO:0008135,GO:0008150,GO:0008152,GO:0009058,GO:0009059,GO:0009266,GO:0009409,GO:0009628,GO:0009889,GO:0009891,GO:0009893,GO:0009987,GO:0010467,GO:0010468,GO:0010556,GO:0010557,GO:0010604,GO:0010608,GO:0010628,GO:0016020,GO:0016043,GO:0019222,GO:0019538,GO:0022411,GO:0022607,GO:0022613,GO:0022618,GO:0031323,GO:0031325,GO:0031326,GO:0031328,GO:0031334,GO:0032268,GO:0032270,GO:0032790,GO:0032984,GO:0032988,GO:0032991,GO:0034248,GO:0034250,GO:0034622,GO:0034641,GO:0034645,GO:0040007,GO:0043021,GO:0043022,GO:0043024,GO:0043043,GO:0043170,GO:0043254,GO:0043603,GO:0043604,GO:0043933,GO:0044085,GO:0044087,GO:0044089,GO:0044237,GO:0044238,GO:0044249,GO:0044260,GO:0044267,GO:0044271,GO:0044424,GO:0044444,GO:0044464,GO:0044877,GO:0045727,GO:0045948,GO:0048518,GO:0048522,GO:0050789,GO:0050794,GO:0050896,GO:0051128,GO:0051130,GO:0051171,GO:0051173,GO:0051246,GO:0051247,GO:0060255,GO:0065003,GO:0065007,GO:0070992,GO:0071704,GO:0071826,GO:0071840,GO:0071944,GO:0080090,GO:0097159,GO:1901193,GO:1901195,GO:1901363,GO:1901564,GO:1901566,GO:1901576,GO:1903008,GO:1904688,GO:1904690,GO:1990856,GO:1990904,GO:2000112,GO:2000765,GO:2000767		ko:K02520					ko00000,ko03012,ko03029				1ER9S@1016,1I178@117743,4NIZ5@976,COG0290@1,COG0290@2	J	IF-3 binds to the 30S ribosomal subunit and shifts the equilibrum between 70S ribosomes and their 50S and 30S subunits in favor of the free subunits, thus enhancing the availability of 30S subunits on which protein synthesis initiation begins
PG001_3_6	rpmI	GO:0003674,GO:0003735,GO:0005198,GO:0005575,GO:0005622,GO:0005623,GO:0005737,GO:0005829,GO:0005840,GO:0015934,GO:0022625,GO:0022626,GO:0032991,GO:0043226,GO:0043228,GO:0043229,GO:0043232,GO:0044391,GO:0044422,GO:0044424,GO:0044444,GO:0044445,GO:0044446,GO:0044464,GO:1990904		ko:K02916	ko03010,map03010	M00178			br01610,ko00000,ko00001,ko00002,ko03011				1ESEX@1016,1I52P@117743,4NUVR@976,COG0291@1,COG0291@2	J	Belongs to the bacterial ribosomal protein bL35 family
PG001_3_7	rplT	GO:0000027,GO:0000900,GO:0003674,GO:0003676,GO:0003723,GO:0003729,GO:0003735,GO:0005198,GO:0005488,GO:0005575,GO:0005622,GO:0005623,GO:0005737,GO:0005829,GO:0005840,GO:0005886,GO:0006355,GO:0006412,GO:0006417,GO:0006518,GO:0006807,GO:0006996,GO:0008150,GO:0008152,GO:0009058,GO:0009059,GO:0009889,GO:0009890,GO:0009892,GO:0009987,GO:0010467,GO:0010468,GO:0010556,GO:0010558,GO:0010605,GO:0010608,GO:0010629,GO:0015934,GO:0016020,GO:0016043,GO:0017148,GO:0019219,GO:0019222,GO:0019538,GO:0019843,GO:0022607,GO:0022613,GO:0022618,GO:0022625,GO:0022626,GO:0030371,GO:0031323,GO:0031324,GO:0031326,GO:0031327,GO:0032268,GO:0032269,GO:0032991,GO:0034248,GO:0034249,GO:0034622,GO:0034641,GO:0034645,GO:0042254,GO:0042255,GO:0042273,GO:0043043,GO:0043170,GO:0043226,GO:0043228,GO:0043229,GO:0043232,GO:0043603,GO:0043604,GO:0043933,GO:0044085,GO:0044237,GO:0044238,GO:0044249,GO:0044260,GO:0044267,GO:0044271,GO:0044391,GO:0044422,GO:0044424,GO:0044444,GO:0044445,GO:0044446,GO:0044464,GO:0045182,GO:0048519,GO:0048523,GO:0050789,GO:0050794,GO:0051171,GO:0051172,GO:0051246,GO:0051248,GO:0051252,GO:0060255,GO:0065003,GO:0065007,GO:0070180,GO:0070925,GO:0071704,GO:0071826,GO:0071840,GO:0071944,GO:0080090,GO:0090079,GO:0097159,GO:1901363,GO:1901564,GO:1901566,GO:1901576,GO:1903506,GO:1990904,GO:2000112,GO:2000113,GO:2001141		ko:K02887	ko03010,map03010	M00178			br01610,ko00000,ko00001,ko00002,ko03011				1ERYX@1016,1I1Z2@117743,4NNKU@976,COG0292@1,COG0292@2	J	Binds directly to 23S ribosomal RNA and is necessary for the in vitro assembly process of the 50S ribosomal subunit. It is not involved in the protein synthesizing functions of that subunit
PG001_3_8													1ESW9@1016,1IM5V@117743,2AAPM@1,30MS6@2,4PAGU@976
PG001_3_9													1EQVZ@1016,1IJW1@117743,4NEB3@976,COG1287@1,COG1287@2	S	Psort location CytoplasmicMembrane, score 10.00
PG001_3_10				ko:K12977					ko00000,ko01000,ko01005				1ERVU@1016,1IEZC@117743,4PEEQ@976,COG0671@1,COG0671@2	I	Psort location CytoplasmicMembrane, score 10.00
PG001_3_11	kdtX			ko:K12984					ko00000,ko01000,ko01003,ko01005,ko02000	4.D.1.3	GT2		1ERAR@1016,1HY49@117743,4NGYU@976,COG0463@1,COG0463@2	M	Glycosyltransferase, group 2 family protein
PG001_3_12		GO:0000271,GO:0005975,GO:0005976,GO:0006629,GO:0008150,GO:0008152,GO:0008610,GO:0008653,GO:0009058,GO:0009059,GO:0009103,GO:0009244,GO:0009311,GO:0009312,GO:0009987,GO:0016051,GO:0033692,GO:0034637,GO:0034645,GO:0043170,GO:0044237,GO:0044238,GO:0044249,GO:0044255,GO:0044260,GO:0044262,GO:0044264,GO:0046401,GO:0071704,GO:1901135,GO:1901137,GO:1901576,GO:1903509		ko:K06320,ko:K12986					ko00000,ko01000,ko01003,ko01005		GT8		1ERCQ@1016,1I8TI@117743,4NVGE@976,COG4641@1,COG4641@2	S	Protein conserved in bacteria
PG001_3_13													1ETFI@1016,1I4R0@117743,4NTZS@976,COG1216@1,COG1216@2	S	Glycosyltransferase, group 2 family protein
PG001_3_14													1EQR4@1016,1I9P2@117743,4NVRU@976,COG3307@1,COG3307@2	M	Psort location CytoplasmicMembrane, score 10.00
PG001_3_15													1ERCF@1016,1I5TC@117743,4NU5P@976,COG0463@1,COG0463@2	M	Core-2 I-Branching enzyme
PG001_3_17	mapA		2.4.1.8	ko:K00691	ko00500,ko01100,map00500,map01100		R01555	RC00049	ko00000,ko00001,ko01000		GH65		1ER7R@1016,1HXBI@117743,4NFG1@976,COG1554@1,COG1554@2	G	hydrolase family 65, central catalytic
PG001_3_18													1EQGR@1016,1HYEB@117743,4NEQF@976,COG3172@1,COG3172@2	H	Psort location Cytoplasmic, score 8.96
PG001_3_20													1ESEU@1016,1IF6W@117743,2A407@1,30SIR@2,4PEM1@976
PG001_3_21				ko:K19157					ko00000,ko01000,ko02048				1ESGX@1016,1IIXM@117743,4NVNU@976,COG3041@1,COG3041@2	S	Bacterial toxin of type II toxin-antitoxin system, YafQ
PG001_3_22	yfiC	GO:0001510,GO:0003674,GO:0003824,GO:0005575,GO:0005622,GO:0005623,GO:0005737,GO:0006139,GO:0006396,GO:0006399,GO:0006400,GO:0006725,GO:0006807,GO:0008033,GO:0008150,GO:0008152,GO:0008168,GO:0008170,GO:0008173,GO:0008175,GO:0008757,GO:0009451,GO:0009987,GO:0010467,GO:0016070,GO:0016426,GO:0016430,GO:0016740,GO:0016741,GO:0030488,GO:0032259,GO:0034470,GO:0034641,GO:0034660,GO:0043170,GO:0043412,GO:0043414,GO:0044237,GO:0044238,GO:0044260,GO:0044424,GO:0044464,GO:0046483,GO:0071704,GO:0090304,GO:0140098,GO:0140101,GO:1901360	2.1.1.223,2.1.1.72	ko:K00571,ko:K15460					ko00000,ko01000,ko02048,ko03016				1ERPR@1016,1HWPP@117743,4NG1X@976,COG4123@1,COG4123@2	J	Specifically methylates the adenine in position 37 of tRNA(1)(Val) (anticodon cmo5UAC)
PG001_3_23	mutS	GO:0003674,GO:0003676,GO:0003677,GO:0003684,GO:0003690,GO:0003824,GO:0005488,GO:0005575,GO:0005622,GO:0005623,GO:0006139,GO:0006259,GO:0006281,GO:0006298,GO:0006725,GO:0006807,GO:0006950,GO:0006974,GO:0008094,GO:0008150,GO:0008152,GO:0009987,GO:0016462,GO:0016787,GO:0016817,GO:0016818,GO:0016887,GO:0017111,GO:0030983,GO:0032300,GO:0032991,GO:0033554,GO:0034641,GO:0042623,GO:0043170,GO:0044237,GO:0044238,GO:0044260,GO:0044424,GO:0044464,GO:0046483,GO:0050896,GO:0051716,GO:0071704,GO:0090304,GO:0097159,GO:1901360,GO:1901363,GO:1990391		ko:K03555	ko03430,map03430				ko00000,ko00001,ko03400				1EQBZ@1016,1HX43@117743,4NEGB@976,COG0249@1,COG0249@2	L	that it carries out the mismatch recognition step. This protein has a weak ATPase activity
PG001_3_25	amyA		3.2.1.1	ko:K07405	ko00500,ko01100,map00500,map01100		R02108,R02112,R11262		ko00000,ko00001,ko01000		GH57		1EQSN@1016,1IEW1@117743,4NFXW@976,COG1449@1,COG1449@2	G	Belongs to the glycosyl hydrolase 57 family
PG001_3_26		GO:0000271,GO:0003674,GO:0003824,GO:0005975,GO:0005976,GO:0005977,GO:0005978,GO:0006073,GO:0006091,GO:0006112,GO:0006629,GO:0008150,GO:0008152,GO:0008610,GO:0008653,GO:0009058,GO:0009059,GO:0009103,GO:0009250,GO:0009987,GO:0015980,GO:0016051,GO:0016740,GO:0016757,GO:0033692,GO:0034637,GO:0034645,GO:0040007,GO:0043170,GO:0044042,GO:0044237,GO:0044238,GO:0044249,GO:0044255,GO:0044260,GO:0044262,GO:0044264,GO:0055114,GO:0071704,GO:1901135,GO:1901137,GO:1901576,GO:1903509	2.4.1.11,2.4.1.18	ko:K16149,ko:K16150	ko00500,ko01100,ko01110,map00500,map01100,map01110	M00565	R00292,R02110	RC00005	ko00000,ko00001,ko00002,ko01000,ko01003		GH57,GT4		1EQU1@1016,1I0SF@117743,4PKP8@976,COG0297@1,COG0297@2	G	Glycosyltransferase, group 1 family protein
PG001_3_27	glgX												1EQEF@1016,1I1JA@117743,4NF09@976,COG3408@1,COG3408@2	G	glycogen debranching enzyme
PG001_3_28													1ESG4@1016,1IF7J@117743,2AB2J@1,3107U@2,4PEMS@976	S	by Glimmer
PG001_3_29	glgB		2.4.1.18	ko:K00700	ko00500,ko01100,ko01110,map00500,map01100,map01110	M00565	R02110		ko00000,ko00001,ko00002,ko01000,ko04147		CBM48,GH13		1EQ9E@1016,1HXCC@117743,4NECZ@976,COG0296@1,COG0296@2	G	1,4-alpha-glucan branching enzyme
PG001_3_30	ydiY			ko:K07283					ko00000				1EQZJ@1016,1HY5S@117743,4NGB2@976,COG3137@1,COG3137@2	M	Protein of unknown function (DUF3078)
PG001_3_31	paaD			ko:K02612	ko00360,ko01120,map00360,map01120		R09838	RC02690	ko00000,ko00001				1ES71@1016,1I2WQ@117743,4NSA9@976,COG2151@1,COG2151@2	S	FeS assembly SUF system protein
PG001_3_32	sufE			ko:K02426					ko00000				1ES0J@1016,1I187@117743,4NM9N@976,COG2166@1,COG2166@2	S	Fe-S metabolism associated domain protein
PG001_3_33	glsA	GO:0003674,GO:0003824,GO:0004359,GO:0006082,GO:0006520,GO:0006536,GO:0006537,GO:0006541,GO:0006543,GO:0006807,GO:0008150,GO:0008152,GO:0008652,GO:0009056,GO:0009058,GO:0009063,GO:0009064,GO:0009065,GO:0009084,GO:0009987,GO:0016053,GO:0016054,GO:0016787,GO:0016810,GO:0016811,GO:0019752,GO:0040008,GO:0043436,GO:0043648,GO:0043650,GO:0044237,GO:0044238,GO:0044248,GO:0044249,GO:0044281,GO:0044282,GO:0044283,GO:0045926,GO:0046394,GO:0046395,GO:0048519,GO:0050789,GO:0065007,GO:0071704,GO:1901564,GO:1901565,GO:1901566,GO:1901575,GO:1901576,GO:1901605,GO:1901606,GO:1901607	3.5.1.2	ko:K01425	ko00220,ko00250,ko00471,ko01100,ko04724,ko04727,ko04964,ko05206,ko05230,map00220,map00250,map00471,map01100,map04724,map04727,map04964,map05206,map05230		R00256,R01579	RC00010,RC02798	ko00000,ko00001,ko01000			iB21_1397.B21_01492,iECBD_1354.ECBD_2118,iECB_1328.ECB_01481,iECD_1391.ECD_01481,iYL1228.KPN_01636,iYO844.BSU02430	1ER8H@1016,1HY8V@117743,4NERJ@976,COG2066@1,COG2066@2	E	Belongs to the glutaminase family
PG001_3_34	gldE												1EREW@1016,1HXF3@117743,4NDZ7@976,COG1253@1,COG1253@2	P	Gliding motility-associated protein GldE
PG001_3_35	ssb	GO:0000725,GO:0003674,GO:0003676,GO:0003677,GO:0003697,GO:0005488,GO:0005515,GO:0005575,GO:0005622,GO:0005623,GO:0005737,GO:0005829,GO:0006139,GO:0006259,GO:0006260,GO:0006281,GO:0006298,GO:0006310,GO:0006725,GO:0006807,GO:0006950,GO:0006974,GO:0007154,GO:0008047,GO:0008150,GO:0008152,GO:0009058,GO:0009059,GO:0009432,GO:0009605,GO:0009987,GO:0009991,GO:0030234,GO:0031668,GO:0033554,GO:0034641,GO:0034645,GO:0042802,GO:0043085,GO:0043170,GO:0044093,GO:0044237,GO:0044238,GO:0044249,GO:0044260,GO:0044424,GO:0044444,GO:0044464,GO:0046483,GO:0050790,GO:0050896,GO:0051716,GO:0065007,GO:0065009,GO:0071496,GO:0071704,GO:0090304,GO:0097159,GO:0098772,GO:1901360,GO:1901363,GO:1901576		ko:K03111	ko03030,ko03430,ko03440,map03030,map03430,map03440				ko00000,ko00001,ko03029,ko03032,ko03400				1ERYD@1016,1I27K@117743,4NQBK@976,COG0629@1,COG0629@2	L	Single-stranded DNA-binding protein
PG001_3_36	mutY			ko:K03575	ko03410,map03410				ko00000,ko00001,ko01000,ko03400				1EQH9@1016,1HY00@117743,4NDZY@976,COG1194@1,COG1194@2	L	a g-specific adenine glycosylase
PG001_3_37	ybjQ												1ES7F@1016,1I4ZC@117743,4NS20@976,COG0393@1,COG0393@2	S	Putative heavy-metal-binding
PG001_3_38	tatA			ko:K03116	ko03060,ko03070,map03060,map03070	M00336			ko00000,ko00001,ko00002,ko02044	2.A.64			1ESFF@1016,1I54R@117743,4NUNH@976,COG1826@1,COG1826@2	U	Part of the twin-arginine translocation (Tat) system that transports large folded proteins containing a characteristic twin-arginine motif in their signal peptide across membranes. TatA could form the protein-conducting channel of the Tat system
PG001_3_39	uvrC	GO:0005575,GO:0005622,GO:0005623,GO:0006950,GO:0006974,GO:0008150,GO:0009380,GO:0009987,GO:0032991,GO:0033554,GO:0044424,GO:0044464,GO:0050896,GO:0051716,GO:1902494,GO:1905347,GO:1905348,GO:1990391		ko:K03703	ko03420,map03420				ko00000,ko00001,ko03400				1EQS2@1016,1HY6H@117743,4NGEV@976,COG0322@1,COG0322@2	L	Domain of unknown function (DUF4837)
PG001_3_40													2FN3T@200643,4NE0Q@976,COG4804@1,COG4804@2	S	Psort location Cytoplasmic, score 8.96
PG001_3_41	aspA	GO:0003674,GO:0003824,GO:0005575,GO:0005622,GO:0005623,GO:0005737,GO:0005829,GO:0006082,GO:0006520,GO:0006531,GO:0006807,GO:0008150,GO:0008152,GO:0008652,GO:0008797,GO:0009058,GO:0009066,GO:0009893,GO:0009987,GO:0010468,GO:0010604,GO:0010628,GO:0010755,GO:0010756,GO:0010954,GO:0016053,GO:0016829,GO:0016840,GO:0016841,GO:0019222,GO:0019752,GO:0030162,GO:0031323,GO:0031325,GO:0032268,GO:0032270,GO:0043436,GO:0043648,GO:0044237,GO:0044238,GO:0044249,GO:0044281,GO:0044283,GO:0044424,GO:0044444,GO:0044464,GO:0045862,GO:0046394,GO:0048518,GO:0048522,GO:0050789,GO:0050794,GO:0051171,GO:0051173,GO:0051246,GO:0051247,GO:0060255,GO:0065007,GO:0070613,GO:0071704,GO:0080090,GO:1901564,GO:1901566,GO:1901576,GO:1901605,GO:1903317,GO:1903319	4.3.1.1	ko:K01744	ko00250,ko01100,map00250,map01100		R00490	RC00316,RC02799	ko00000,ko00001,ko01000			iAPECO1_1312.APECO1_2250,iECs_1301.ECs5120,iG2583_1286.G2583_4966,iSBO_1134.SBO_4317,iSDY_1059.SDY_4444,iSF_1195.SF4293,iSFxv_1172.SFxv_4682,iSSON_1240.SSON_4322,iS_1188.S4560,iUTI89_1310.UTI89_C4736,iYL1228.KPN_04529,iZ_1308.Z5744,ic_1306.c5222	1ER4J@1016,1HZDD@117743,4P1PR@976,COG1027@1,COG1027@2	E	Aspartate ammonia-lyase
PG001_3_42													1ESE7@1016,1I75V@117743,2CI85@1,33BXI@2,4NXR8@976
PG001_3_43													1ERMS@1016,1HYBJ@117743,4NDUW@976,COG2932@1,COG2932@2	K	Psort location Cytoplasmic, score 8.96
PG001_3_46													1ER4S@1016,1HZAV@117743,4NDXS@976,COG1629@1,COG1629@2	P	TonB dependent receptor
PG001_3_47													1ERZ4@1016,1HZXQ@117743,4NG3F@976,COG0457@1,COG0457@2	S	Pfam:SusD
PG001_3_48													1ERXJ@1016,1IJ27@117743,4NRA8@976,COG0551@1,COG0551@2	L	23S rRNA-intervening sequence protein
PG001_3_49													1ERHI@1016,1HZUY@117743,4NGMJ@976,COG2273@1,COG2273@2	G	hydrolase family 16
PG001_3_50													1ERMT@1016,1I538@117743,2CJ7C@1,32ZYU@2,4NUT6@976
PG001_3_51			3.6.4.12	ko:K03655	ko03440,map03440				ko00000,ko00001,ko01000,ko03400				2G2D4@200643,4NPC1@976,COG2865@1,COG2865@2	K	Putative ATP-dependent DNA helicase recG C-terminal
PG001_3_53													1ESJR@1016,1IM9A@117743,2ACIV@1,31252@2,4PGZS@976
PG001_3_54	adk	GO:0005575,GO:0005622,GO:0005623,GO:0005737,GO:0044424,GO:0044464	2.4.2.8,2.7.4.3,6.3.4.19	ko:K00760,ko:K00939,ko:K15780	ko00230,ko00730,ko00983,ko01100,ko01110,ko01130,map00230,map00730,map00983,map01100,map01110,map01130	M00049	R00127,R00190,R01132,R01229,R01547,R02142,R08237,R08238,R08245,R11319	RC00002,RC00063,RC00122	ko00000,ko00001,ko00002,ko01000,ko03016,ko04147			iHN637.CLJU_RS16720	1EQXQ@1016,1HWR5@117743,4NG7J@976,COG0563@1,COG0563@2,COG0634@1,COG0634@2	F	Catalyzes the reversible transfer of the terminal phosphate group between ATP and AMP. Plays an important role in cellular energy homeostasis and in adenine nucleotide metabolism
PG001_3_55	obg	GO:0000003,GO:0000160,GO:0000166,GO:0000287,GO:0001882,GO:0001883,GO:0003674,GO:0003824,GO:0003924,GO:0005488,GO:0005525,GO:0005575,GO:0005622,GO:0005623,GO:0005737,GO:0005829,GO:0005840,GO:0005886,GO:0006464,GO:0006468,GO:0006793,GO:0006796,GO:0006807,GO:0006996,GO:0007059,GO:0007154,GO:0007165,GO:0008150,GO:0008152,GO:0009987,GO:0016020,GO:0016043,GO:0016310,GO:0016462,GO:0016787,GO:0016817,GO:0016818,GO:0017076,GO:0017111,GO:0019001,GO:0019003,GO:0019538,GO:0019954,GO:0022607,GO:0022611,GO:0022613,GO:0022618,GO:0023052,GO:0030436,GO:0032502,GO:0032549,GO:0032550,GO:0032553,GO:0032555,GO:0032561,GO:0032991,GO:0034622,GO:0035556,GO:0035639,GO:0036094,GO:0036211,GO:0040007,GO:0042254,GO:0042255,GO:0043021,GO:0043022,GO:0043023,GO:0043167,GO:0043168,GO:0043169,GO:0043170,GO:0043226,GO:0043228,GO:0043229,GO:0043232,GO:0043412,GO:0043933,GO:0043934,GO:0044085,GO:0044087,GO:0044237,GO:0044238,GO:0044260,GO:0044267,GO:0044424,GO:0044444,GO:0044464,GO:0044877,GO:0046777,GO:0046872,GO:0048519,GO:0048523,GO:0050789,GO:0050794,GO:0050896,GO:0051716,GO:0065003,GO:0065007,GO:0070925,GO:0071704,GO:0071826,GO:0071840,GO:0071944,GO:0090069,GO:0090071,GO:0097159,GO:0097367,GO:1901265,GO:1901363,GO:1901564,GO:1990904		ko:K03979					ko00000,ko01000,ko03009				1EQGF@1016,1HXN1@117743,4NEK4@976,COG0536@1,COG0536@2	S	An essential GTPase which binds GTP, GDP and possibly (p)ppGpp with moderate affinity, with high nucleotide exchange rates and a fairly low GTP hydrolysis rate. Plays a role in control of the cell cycle, stress response, ribosome biogenesis and in those bacteria that undergo differentiation, in morphogenesis control
PG001_3_56													1ETIB@1016,1I9H4@117743,2FJG8@1,34B5U@2,4NWEW@976
PG001_3_57	galE		5.1.3.2	ko:K01784	ko00052,ko00520,ko01100,map00052,map00520,map01100	M00361,M00362,M00632	R00291,R02984	RC00289	ko00000,ko00001,ko00002,ko01000				1EQCG@1016,1HYSB@117743,4NEM9@976,COG1087@1,COG1087@2	M	UDP-glucose 4-epimerase
PG001_3_58	mnmC	GO:0000166,GO:0001510,GO:0002097,GO:0002098,GO:0003674,GO:0003824,GO:0004808,GO:0005488,GO:0005575,GO:0005622,GO:0005623,GO:0005737,GO:0006139,GO:0006396,GO:0006399,GO:0006400,GO:0006725,GO:0006807,GO:0008033,GO:0008150,GO:0008152,GO:0008168,GO:0008173,GO:0008175,GO:0008757,GO:0009451,GO:0009987,GO:0010467,GO:0016070,GO:0016491,GO:0016740,GO:0016741,GO:0030488,GO:0032259,GO:0034470,GO:0034641,GO:0034660,GO:0036094,GO:0043167,GO:0043168,GO:0043170,GO:0043412,GO:0043414,GO:0044237,GO:0044238,GO:0044260,GO:0044424,GO:0044464,GO:0046483,GO:0048037,GO:0050660,GO:0050662,GO:0055114,GO:0071704,GO:0071949,GO:0090304,GO:0097159,GO:0140098,GO:0140101,GO:1901265,GO:1901360,GO:1901363	2.1.1.61	ko:K15461			R00601,R08702	RC00003,RC00053,RC00060,RC01483	ko00000,ko01000,ko03016				1EQS3@1016,1HWR8@117743,4NFCD@976,COG0665@1,COG0665@2	E	fad dependent oxidoreductase
PG001_3_59	sstT												1EQQH@1016,1HYSU@117743,4NE5X@976,COG1301@1,COG1301@2	U	Belongs to the dicarboxylate amino acid cation symporter (DAACS) (TC 2.A.23) family
PG001_3_60			3.2.1.23	ko:K01190	ko00052,ko00511,ko00600,ko01100,map00052,map00511,map00600,map01100		R01105,R01678,R03355,R04783,R06114	RC00049,RC00452	ko00000,ko00001,ko01000				1EQEN@1016,1I5PA@117743,4NF3W@976,COG3250@1,COG3250@2	G	beta-galactosidase
PG001_3_61													1ESEG@1016,1IF6M@117743,4P65V@976,COG3668@1,COG3668@2	S	Plasmid stabilization system
PG001_3_62													1ESKK@1016,1IFA3@117743,2C4XJ@1,2ZDS7@2,4P8Z6@976
PG001_3_63	atpC	GO:0003674,GO:0003824,GO:0005215,GO:0005575,GO:0005622,GO:0005623,GO:0005886,GO:0006139,GO:0006163,GO:0006164,GO:0006725,GO:0006753,GO:0006754,GO:0006793,GO:0006796,GO:0006807,GO:0006810,GO:0006811,GO:0006812,GO:0008150,GO:0008152,GO:0008324,GO:0009058,GO:0009117,GO:0009123,GO:0009124,GO:0009126,GO:0009127,GO:0009141,GO:0009142,GO:0009144,GO:0009145,GO:0009150,GO:0009152,GO:0009156,GO:0009161,GO:0009165,GO:0009167,GO:0009168,GO:0009199,GO:0009201,GO:0009205,GO:0009206,GO:0009259,GO:0009260,GO:0009987,GO:0015075,GO:0015077,GO:0015078,GO:0015318,GO:0015399,GO:0015405,GO:0015672,GO:0015985,GO:0015986,GO:0016020,GO:0016462,GO:0016469,GO:0016787,GO:0016817,GO:0016818,GO:0016887,GO:0017111,GO:0017144,GO:0018130,GO:0019438,GO:0019637,GO:0019693,GO:0019829,GO:0022804,GO:0022853,GO:0022857,GO:0022890,GO:0032991,GO:0033178,GO:0034220,GO:0034641,GO:0034654,GO:0042623,GO:0042625,GO:0042626,GO:0043492,GO:0044237,GO:0044238,GO:0044249,GO:0044271,GO:0044281,GO:0044424,GO:0044425,GO:0044459,GO:0044464,GO:0044769,GO:0045259,GO:0045260,GO:0045261,GO:0045262,GO:0046034,GO:0046390,GO:0046483,GO:0046933,GO:0051179,GO:0051234,GO:0055085,GO:0055086,GO:0071704,GO:0071944,GO:0072521,GO:0072522,GO:0090407,GO:0090662,GO:0098655,GO:0098660,GO:0098662,GO:0098796,GO:0098797,GO:0099131,GO:0099132,GO:1901135,GO:1901137,GO:1901293,GO:1901360,GO:1901362,GO:1901564,GO:1901566,GO:1901576,GO:1902600		ko:K02114	ko00190,ko00195,ko01100,map00190,map00195,map01100	M00157			ko00000,ko00001,ko00002,ko00194	3.A.2.1		iHN637.CLJU_RS01195,iJN746.PP_5412,iSbBS512_1146.SbBS512_E4190	1ESA2@1016,1I5R2@117743,4NUYG@976,COG0355@1,COG0355@2	C	ATP synthase, delta epsilon subunit, beta-sandwich domain protein
PG001_3_65	atpD		3.6.3.14	ko:K02112	ko00190,ko00195,ko01100,map00190,map00195,map01100	M00157			ko00000,ko00001,ko00002,ko00194,ko01000	3.A.2.1			1ERBK@1016,1HWM2@117743,4NF1Q@976,COG0055@1,COG0055@2	C	Produces ATP from ADP in the presence of a proton gradient across the membrane. The catalytic sites are hosted primarily by the beta subunits
PG001_3_66	fmo			ko:K11031	ko02024,map02024				ko00000,ko00001,ko02042				1EQTI@1016,1I9C1@117743,28NCC@1,2ZBFE@2,4NKTH@976	S	Thiol-activated cytolysin
PG001_3_67	recX	GO:0003674,GO:0005488,GO:0005515,GO:0006950,GO:0006974,GO:0007154,GO:0008150,GO:0009432,GO:0009605,GO:0009987,GO:0009991,GO:0019899,GO:0031668,GO:0033554,GO:0043086,GO:0044092,GO:0050790,GO:0050896,GO:0051716,GO:0065007,GO:0065009,GO:0071496	2.4.1.337	ko:K03565,ko:K19002	ko00561,ko01100,map00561,map01100		R10850	RC00005,RC00059	ko00000,ko00001,ko01000,ko01003,ko03400		GT4		1ERPZ@1016,1I25J@117743,4NSAS@976,COG2137@1,COG2137@2	S	Regulatory protein RecX
PG001_3_68													1ERE2@1016,1HWPV@117743,4NEWA@976,COG0664@1,COG0664@2	T	#NAME?
PG001_3_69													1EQN2@1016,1HZAR@117743,4NM91@976,COG2227@1,COG2227@2	H	3-demethylubiquinone-9 3-O-methyltransferase activity
PG001_3_70													1ER9I@1016,1I1HV@117743,28Q4U@1,2ZCMY@2,4NNAZ@976	S	Psort location Cytoplasmic, score 8.96
PG001_3_71													1ER84@1016,1I1GE@117743,4NMIF@976,COG0741@1,COG0741@2	M	Peptidoglycan-binding protein LysM
PG001_3_72	polA	GO:0003674,GO:0003824,GO:0003887,GO:0004518,GO:0004527,GO:0005575,GO:0005622,GO:0005623,GO:0005737,GO:0006139,GO:0006259,GO:0006260,GO:0006261,GO:0006281,GO:0006725,GO:0006807,GO:0006950,GO:0006974,GO:0008150,GO:0008152,GO:0008409,GO:0009058,GO:0009059,GO:0009987,GO:0016740,GO:0016772,GO:0016779,GO:0016787,GO:0016788,GO:0018130,GO:0019438,GO:0033554,GO:0034061,GO:0034641,GO:0034645,GO:0034654,GO:0043170,GO:0044237,GO:0044238,GO:0044249,GO:0044260,GO:0044271,GO:0044424,GO:0044464,GO:0046483,GO:0050896,GO:0051716,GO:0071704,GO:0071897,GO:0090304,GO:0090305,GO:0140097,GO:1901360,GO:1901362,GO:1901576	2.7.7.7	ko:K02335	ko00230,ko00240,ko01100,ko03030,ko03410,ko03420,ko03440,map00230,map00240,map01100,map03030,map03410,map03420,map03440		R00375,R00376,R00377,R00378	RC02795	ko00000,ko00001,ko01000,ko03032,ko03400				1EQXN@1016,1HXMT@117743,4NDVA@976,COG0258@1,COG0258@2,COG0749@1,COG0749@2	L	In addition to polymerase activity, this DNA polymerase exhibits 5'-3' exonuclease activity
PG001_3_73	nhaC-2												1EQNY@1016,1IIVD@117743,4NFF8@976,COG1757@1,COG1757@2	C	Na H antiporter
PG001_3_74	acuC												1ER0N@1016,1HWMH@117743,4NF3X@976,COG0123@1,COG0123@2	BQ	Psort location Cytoplasmic, score
PG001_3_75	YH67_14670												1EQGK@1016,1I06H@117743,4NR4F@976,COG2928@1,COG2928@2	S	Protein of unknown function (DUF502)
PG001_3_76	fabB	GO:0003674,GO:0003824,GO:0004312,GO:0004315,GO:0005575,GO:0005622,GO:0005623,GO:0005737,GO:0005829,GO:0006082,GO:0006629,GO:0006631,GO:0006633,GO:0008150,GO:0008152,GO:0008610,GO:0009058,GO:0009987,GO:0016053,GO:0016740,GO:0016746,GO:0016747,GO:0019752,GO:0032787,GO:0043436,GO:0044237,GO:0044238,GO:0044249,GO:0044255,GO:0044281,GO:0044283,GO:0044424,GO:0044444,GO:0044464,GO:0046394,GO:0071704,GO:0072330,GO:1901576	2.3.1.41	ko:K00647	ko00061,ko00780,ko01100,ko01212,map00061,map00780,map01100,map01212	M00083,M00572	R04355,R04726,R04952,R04957,R04960,R04963,R04968,R07762,R10115,R10119	RC00039,RC02728,RC02729,RC02888	ko00000,ko00001,ko00002,ko01000,ko01004			iAF1260.b2323,iAPECO1_1312.APECO1_4241,iB21_1397.B21_02208,iBWG_1329.BWG_2097,iE2348C_1286.E2348C_2463,iEC042_1314.EC042_2564,iEC55989_1330.EC55989_2567,iECABU_c1320.ECABU_c26560,iECBD_1354.ECBD_1336,iECB_1328.ECB_02248,iECDH10B_1368.ECDH10B_2485,iECDH1ME8569_1439.ECDH1ME8569_2261,iECD_1391.ECD_02248,iECED1_1282.ECED1_2787,iECIAI1_1343.ECIAI1_2400,iECIAI39_1322.ECIAI39_2472,iECNA114_1301.ECNA114_2414,iECO103_1326.ECO103_2787,iECO111_1330.ECO111_3071,iECO26_1355.ECO26_3311,iECOK1_1307.ECOK1_2605,iECP_1309.ECP_2362,iECS88_1305.ECS88_2471,iECSE_1348.ECSE_2632,iECSF_1327.ECSF_2200,iECUMN_1333.ECUMN_2663,iECW_1372.ECW_m2512,iEKO11_1354.EKO11_1442,iETEC_1333.ETEC_2459,iEcDH1_1363.EcDH1_1333,iEcHS_1320.EcHS_A2474,iEcSMS35_1347.EcSMS35_2480,iEcolC_1368.EcolC_1329,iJN746.PP_4175,iJO1366.b2323,iJR904.b2323,iLF82_1304.LF82_0605,iNRG857_1313.NRG857_11765,iSBO_1134.SBO_2360,iUMN146_1321.UM146_05195,iUTI89_1310.UTI89_C2608,iWFL_1372.ECW_m2512,iY75_1357.Y75_RS12180,ic_1306.c2869	1EQW3@1016,1HXQ3@117743,4NFBN@976,COG0304@1,COG0304@2	H	Belongs to the beta-ketoacyl-ACP synthases family
PG001_3_77	purD		6.3.4.13,6.3.5.3	ko:K01945,ko:K01952	ko00230,ko01100,ko01110,ko01130,map00230,map01100,map01110,map01130	M00048	R04144,R04463	RC00010,RC00090,RC00166,RC01160	ko00000,ko00001,ko00002,ko01000				1EQZD@1016,1HXGE@117743,4NEUN@976,COG0151@1,COG0151@2	F	Belongs to the GARS family
PG001_3_78	nadE		6.3.1.5	ko:K01916	ko00760,ko01100,map00760,map01100	M00115	R00189	RC00100	ko00000,ko00001,ko00002,ko01000				1EQDF@1016,1HYCI@117743,4NEXG@976,COG0171@1,COG0171@2	H	Catalyzes the ATP-dependent amidation of deamido-NAD to form NAD. Uses ammonia as a nitrogen source
PG001_3_79													47TKB@768503,4NJ9C@976,COG4823@1,COG4823@2	V	Abi-like protein
PG001_3_80													1ES2E@1016,1I3T9@117743,28PJX@1,2ZC9E@2,4NM5A@976	S	Domain of unknown function (DUF1877)
PG001_3_81	radC			ko:K03630					ko00000				1EQKS@1016,1HXJ3@117743,4NFBF@976,COG2003@1,COG2003@2	E	Belongs to the UPF0758 family
PG001_3_82													1ES1Z@1016,1IF1C@117743,2AARA@1,3103J@2,4PEG7@976
PG001_3_83				ko:K14347					ko00000,ko02000,ko04147	2.A.93.1			1ER0S@1016,1HXX2@117743,4NEDA@976,COG0385@1,COG0385@2	S	Sodium bile acid symporter family protein
PG001_3_84													1ERTJ@1016,1HYYB@117743,4NFNZ@976,COG3172@1,COG3172@2	H	Psort location Cytoplasmic, score 8.96
PG001_3_85	pnuC			ko:K03811					ko00000,ko02000	4.B.1.1			1EQK5@1016,1HWNV@117743,4NFJI@976,COG3201@1,COG3201@2	H	nicotinamide mononucleotide transporter
PG001_3_86													1ESAZ@1016,1I3X9@117743,4NSNT@976,COG0011@1,COG0011@2	S	Thiamine-binding protein
PG001_3_87	dnaG	GO:0003674,GO:0003824,GO:0003896,GO:0003899,GO:0005488,GO:0005575,GO:0005622,GO:0005623,GO:0005737,GO:0005886,GO:0006139,GO:0006259,GO:0006260,GO:0006261,GO:0006269,GO:0006725,GO:0006807,GO:0008150,GO:0008152,GO:0008270,GO:0009058,GO:0009059,GO:0009987,GO:0016020,GO:0016070,GO:0016740,GO:0016772,GO:0016779,GO:0018130,GO:0019438,GO:0032774,GO:0034062,GO:0034641,GO:0034645,GO:0034654,GO:0040007,GO:0043167,GO:0043169,GO:0043170,GO:0044237,GO:0044238,GO:0044249,GO:0044260,GO:0044271,GO:0044424,GO:0044464,GO:0046483,GO:0046872,GO:0046914,GO:0071704,GO:0071944,GO:0090304,GO:0097747,GO:0140098,GO:1901360,GO:1901362,GO:1901576		ko:K02316	ko03030,map03030				ko00000,ko00001,ko01000,ko03032				1ER6K@1016,1HWVC@117743,4NENT@976,COG0358@1,COG0358@2	K	RNA polymerase that catalyzes the synthesis of short RNA molecules used as primers for DNA polymerase during DNA replication
PG001_3_88	rtcB		6.5.1.3	ko:K14415					ko00000,ko01000,ko03016				1ER91@1016,1HYNX@117743,4NG8T@976,COG1690@1,COG1690@2	S	Psort location Cytoplasmic, score 9.97
PG001_3_89	prfH			ko:K02839					ko00000,ko03012				1EQV0@1016,1I1DX@117743,4NMVT@976,COG1186@1,COG1186@2	J	chain release factor
PG001_3_90													1I9Q6@117743,4NV6Q@976,COG5378@1,COG5378@2	S	Psort location Cytoplasmic, score 8.96
PG001_3_92													1ES86@1016,1IF3H@117743,2AAI8@1,30U13@2,4PFCQ@976
PG001_3_93	gluP			ko:K02429					ko00000,ko02000	2.A.1.7			1ERRG@1016,1I0X5@117743,4NEPI@976,COG0738@1,COG0738@2	P	Transporter, major facilitator family protein
PG001_3_94													1ER2N@1016,1HX3H@117743,4NJFP@976,COG4099@1,COG4099@2	S	phospholipase Carboxylesterase
PG001_3_95													1I7CV@117743,2C32E@1,2NTNM@237,336UB@2,4NW72@976
PG001_3_96													1I5RV@117743,2E787@1,2NZ3A@237,331RW@2,4NVFN@976
PG001_3_97													1ESH4@1016,1IHGA@117743,29D2G@1,3000I@2,4PGPK@976
PG001_3_98	rfbD		1.1.1.133	ko:K00067	ko00521,ko00523,ko01130,map00521,map00523,map01130	M00793	R02777	RC00182	ko00000,ko00001,ko00002,ko01000				1EQ9B@1016,1HXB2@117743,4NE3K@976,COG1091@1,COG1091@2	M	Catalyzes the reduction of dTDP-6-deoxy-L-lyxo-4- hexulose to yield dTDP-L-rhamnose
PG001_3_100													1EQXZ@1016,1IER7@117743,2AAJ0@1,30ZWA@2,4PE84@976
PG001_3_101	lemA			ko:K03744					ko00000				1EQ4I@1016,1I1WR@117743,4NMP9@976,COG1704@1,COG1704@2	S	LemA family
PG001_3_102	htpX			ko:K03799		M00743			ko00000,ko00002,ko01000,ko01002				1ER5S@1016,1IFS5@117743,4PCIJ@976,COG0501@1,COG0501@2	O	Peptidase M48
PG001_3_103	tuf	GO:0001666,GO:0001817,GO:0001819,GO:0002791,GO:0002793,GO:0003674,GO:0005488,GO:0005515,GO:0005575,GO:0005576,GO:0005618,GO:0005622,GO:0005623,GO:0005737,GO:0005829,GO:0005886,GO:0006950,GO:0008150,GO:0009274,GO:0009275,GO:0009628,GO:0009986,GO:0010035,GO:0010038,GO:0010039,GO:0010339,GO:0016020,GO:0019899,GO:0022610,GO:0030312,GO:0032677,GO:0032757,GO:0032879,GO:0032880,GO:0035375,GO:0035821,GO:0036293,GO:0040007,GO:0042221,GO:0044003,GO:0044068,GO:0044403,GO:0044406,GO:0044419,GO:0044424,GO:0044426,GO:0044444,GO:0044462,GO:0044464,GO:0044650,GO:0044651,GO:0048518,GO:0048522,GO:0050707,GO:0050708,GO:0050714,GO:0050715,GO:0050789,GO:0050794,GO:0050896,GO:0051046,GO:0051047,GO:0051049,GO:0051050,GO:0051222,GO:0051223,GO:0051239,GO:0051240,GO:0051701,GO:0051704,GO:0051817,GO:0065007,GO:0070201,GO:0070482,GO:0071944,GO:0090087,GO:1903530,GO:1903532,GO:1904951,GO:2000482,GO:2000484		ko:K02358,ko:K15771	ko02010,map02010	M00491			ko00000,ko00001,ko00002,ko02000,ko03012,ko03029,ko04147	3.A.1.1.16,3.A.1.1.2		iSB619.SA_RS02960	1EQB8@1016,1HWMU@117743,4NEWS@976,COG0050@1,COG0050@2	J	This protein promotes the GTP-dependent binding of aminoacyl-tRNA to the A-site of ribosomes during protein biosynthesis
PG001_3_104													1ETBK@1016,1IMBP@117743,2ACMX@1,3128E@2,4PH49@976
PG001_3_105													1ERYU@1016,1I9UQ@117743,2DZKQ@1,32VDA@2,4NSEZ@976	S	Psort location Cytoplasmic, score 8.96
PG001_3_106													1ERYU@1016,1I9UQ@117743,2DZKQ@1,32VDA@2,4NSEZ@976	S	Psort location Cytoplasmic, score 8.96
PG001_3_107													1ET9U@1016,1IFP9@117743,2AB4C@1,310ID@2,4PF2P@976
PG001_3_108	pepP		3.4.11.9	ko:K01262,ko:K02027		M00207			ko00000,ko00002,ko01000,ko01002,ko02000	3.A.1.1			1EQYM@1016,1HZVE@117743,4NI1J@976,COG0006@1,COG0006@2	E	creatinase
PG001_3_109	luxS	GO:0000096,GO:0000097,GO:0003674,GO:0003824,GO:0005575,GO:0005622,GO:0005623,GO:0005737,GO:0005829,GO:0006082,GO:0006139,GO:0006520,GO:0006534,GO:0006555,GO:0006575,GO:0006725,GO:0006732,GO:0006790,GO:0006807,GO:0007154,GO:0007267,GO:0008150,GO:0008152,GO:0008652,GO:0009058,GO:0009066,GO:0009067,GO:0009069,GO:0009086,GO:0009116,GO:0009119,GO:0009372,GO:0009987,GO:0010699,GO:0016053,GO:0016829,GO:0016846,GO:0017144,GO:0019284,GO:0019752,GO:0023052,GO:0033353,GO:0034641,GO:0042278,GO:0043094,GO:0043102,GO:0043436,GO:0043768,GO:0044237,GO:0044238,GO:0044249,GO:0044272,GO:0044281,GO:0044283,GO:0044424,GO:0044444,GO:0044464,GO:0044764,GO:0046128,GO:0046394,GO:0046439,GO:0046483,GO:0046498,GO:0046500,GO:0051186,GO:0051704,GO:0055086,GO:0071265,GO:0071267,GO:0071704,GO:0072521,GO:1901135,GO:1901360,GO:1901564,GO:1901566,GO:1901576,GO:1901605,GO:1901607,GO:1901657	4.4.1.21	ko:K07173	ko00270,ko01100,ko01230,ko02024,ko02026,ko05111,map00270,map01100,map01230,map02024,map02026,map05111	M00609	R01291	RC00069,RC01929	ko00000,ko00001,ko00002,ko01000			iECIAI39_1322.ECIAI39_2877,iPC815.YPO3300	1EQ0W@1016,1IIUW@117743,4NP6H@976,COG1854@1,COG1854@2	H	Involved in the synthesis of autoinducer 2 (AI-2) which is secreted by bacteria and is used to communicate both the cell density and the metabolic potential of the environment. The regulation of gene expression in response to changes in cell density is called quorum sensing. Catalyzes the transformation of S-ribosylhomocysteine (RHC) to homocysteine (HC) and 4,5- dihydroxy-2,3-pentadione (DPD)
PG001_3_110	mrp			ko:K03593					ko00000,ko03029,ko03036				1ERAI@1016,1HWR0@117743,4NF5I@976,COG0489@1,COG0489@2	D	Binds and transfers iron-sulfur (Fe-S) clusters to target apoproteins. Can hydrolyze ATP
PG001_3_111													1ESK4@1016,1IM4T@117743,2A83S@1,30X4G@2,4PAG6@976
PG001_3_112	nifU												1ES9J@1016,1I3YF@117743,4NSHJ@976,COG0694@1,COG0694@2	O	NifU-like protein
PG001_3_113	nlpD_1												1EQAM@1016,1HXBC@117743,4NFZN@976,COG0739@1,COG0739@2	M	peptidase
PG001_3_114	pdxJ	GO:0003674,GO:0003824,GO:0005575,GO:0005622,GO:0005623,GO:0005737,GO:0005829,GO:0006725,GO:0006766,GO:0006767,GO:0006807,GO:0008150,GO:0008152,GO:0008614,GO:0008615,GO:0009058,GO:0009110,GO:0009987,GO:0016740,GO:0016769,GO:0017144,GO:0018130,GO:0019438,GO:0033856,GO:0034641,GO:0042364,GO:0042816,GO:0042819,GO:0044237,GO:0044249,GO:0044271,GO:0044281,GO:0044283,GO:0044424,GO:0044444,GO:0044464,GO:0046483,GO:0051186,GO:0051188,GO:0071704,GO:0072524,GO:0072525,GO:1901360,GO:1901362,GO:1901564,GO:1901566,GO:1901576,GO:1901615,GO:1901617	2.6.99.2	ko:K03474	ko00750,ko01100,map00750,map01100	M00124	R05838	RC01476	ko00000,ko00001,ko00002,ko01000				1EQWE@1016,1HX38@117743,4NF4Z@976,COG0854@1,COG0854@2	H	Catalyzes the complicated ring closure reaction between the two acyclic compounds 1-deoxy-D-xylulose-5-phosphate (DXP) and 3-amino-2-oxopropyl phosphate (1-amino-acetone-3-phosphate or AAP) to form pyridoxine 5'-phosphate (PNP) and inorganic phosphate
PG001_3_115	fbp	GO:0003674,GO:0003824,GO:0005575,GO:0005622,GO:0005623,GO:0005737,GO:0005829,GO:0005975,GO:0005984,GO:0005985,GO:0005986,GO:0005996,GO:0006000,GO:0006002,GO:0006006,GO:0006094,GO:0006793,GO:0006796,GO:0008150,GO:0008152,GO:0009058,GO:0009311,GO:0009312,GO:0009987,GO:0016043,GO:0016051,GO:0016311,GO:0016787,GO:0016788,GO:0016791,GO:0019203,GO:0019318,GO:0019319,GO:0019637,GO:0022607,GO:0030388,GO:0034637,GO:0042132,GO:0042578,GO:0043933,GO:0044085,GO:0044237,GO:0044238,GO:0044249,GO:0044262,GO:0044281,GO:0044283,GO:0044424,GO:0044444,GO:0044464,GO:0046351,GO:0046364,GO:0050308,GO:0051259,GO:0051260,GO:0051262,GO:0051289,GO:0065003,GO:0071704,GO:0071840,GO:1901135,GO:1901576	3.1.3.11	ko:K03841	ko00010,ko00030,ko00051,ko00680,ko00710,ko01100,ko01110,ko01120,ko01130,ko01200,ko04152,ko04910,map00010,map00030,map00051,map00680,map00710,map01100,map01110,map01120,map01130,map01200,map04152,map04910	M00003,M00165,M00167,M00344	R00762,R04780	RC00017	ko00000,ko00001,ko00002,ko01000,ko04147			iUTI89_1310.UTI89_C4836,ic_1306.c5329	1EQ0I@1016,1HX4M@117743,4NG06@976,COG0158@1,COG0158@2	G	Belongs to the FBPase class 1 family
PG001_3_117	gldB												1EQ3D@1016,1HYAM@117743,4NFZP@976,COG5504@1,COG5504@2	O	Gliding motility protein, GldB
PG001_3_118													1ER6X@1016,1IEUY@117743,2ACX8@1,312IP@2,4PHI8@976
PG001_3_120	mvaA		1.1.1.34,1.1.1.88,2.3.1.9	ko:K00021,ko:K00054,ko:K00626	ko00071,ko00072,ko00280,ko00310,ko00362,ko00380,ko00620,ko00630,ko00640,ko00650,ko00720,ko00900,ko01100,ko01110,ko01120,ko01130,ko01200,ko01212,ko02020,ko04152,ko04976,map00071,map00072,map00280,map00310,map00362,map00380,map00620,map00630,map00640,map00650,map00720,map00900,map01100,map01110,map01120,map01130,map01200,map01212,map02020,map04152,map04976	M00088,M00095,M00373,M00374,M00375	R00238,R01177,R02081,R02082	RC00004,RC00326,RC00644	ko00000,ko00001,ko00002,ko01000,ko04147				1ER13@1016,1HY0M@117743,4NGNG@976,COG1257@1,COG1257@2	C	Belongs to the HMG-CoA reductase family
PG001_3_121													1ER9E@1016,1I3RP@117743,4NPEN@976,COG3637@1,COG3637@2	M	Phosphate-selective porin O and P
PG001_3_122	phoN		3.1.3.2	ko:K09474	ko00740,ko01100,ko02020,map00740,map01100,map02020		R00548	RC00017	ko00000,ko00001,ko01000				1EQM7@1016,1I6JS@117743,4NHUS@976,COG0671@1,COG0671@2	I	Psort location Periplasmic, score 10.00
PG001_3_123				ko:K07221					ko00000,ko02000	1.B.5.1			1ER5U@1016,1IEUN@117743,4NJWN@976,COG3746@1,COG3746@2	P	Phosphate-selective porin O and P
PG001_3_124	agp	GO:0003674,GO:0003824,GO:0005575,GO:0005623,GO:0005975,GO:0005996,GO:0006006,GO:0006007,GO:0006793,GO:0006796,GO:0008150,GO:0008152,GO:0008877,GO:0009056,GO:0009987,GO:0016052,GO:0016158,GO:0016311,GO:0016787,GO:0016788,GO:0016791,GO:0019203,GO:0019318,GO:0019320,GO:0030288,GO:0030313,GO:0031975,GO:0042578,GO:0042597,GO:0044237,GO:0044238,GO:0044281,GO:0044282,GO:0044464,GO:0046365,GO:0050308,GO:0071704,GO:1901575	3.1.3.10	ko:K01085	ko00010,ko01120,map00010,map01120		R00947	RC00078	ko00000,ko00001,ko01000			iECO111_1330.ECO111_1113,iECO26_1355.ECO26_1557	1ER7M@1016,1IEV1@117743,2DB79@1,2Z7K9@2,4NFF0@976	S	Histidine phosphatase superfamily (branch 2)
PG001_3_125				ko:K07221					ko00000,ko02000	1.B.5.1			1ER5U@1016,1IEUN@117743,4NJWN@976,COG3746@1,COG3746@2	P	Phosphate-selective porin O and P
PG001_3_126													1ETHV@1016,1I2JZ@117743,4NP4Q@976,COG4753@1,COG4753@2	T	response regulator
PG001_3_127	folB		1.13.11.81,2.5.1.15,2.7.6.3,4.1.2.25,5.1.99.8	ko:K00796,ko:K00950,ko:K01633,ko:K13940	ko00790,ko01100,map00790,map01100	M00126,M00840,M00841	R03066,R03067,R03503,R03504,R11037,R11073	RC00002,RC00017,RC00121,RC00721,RC00842,RC00943,RC01479,RC03333,RC03334	ko00000,ko00001,ko00002,ko01000				1ES7C@1016,1I2V4@117743,4NQ53@976,COG1539@1,COG1539@2	H	Catalyzes the conversion of 7,8-dihydroneopterin to 6- hydroxymethyl-7,8-dihydropterin
PG001_3_128													1ERAN@1016,1IJY6@117743,4PMS1@976,COG2885@1,COG2885@2	M	Pfam:DUF3308
PG001_3_130				ko:K06218					ko00000,ko02048				1ES82@1016,1IBIQ@117743,4NW0W@976,COG2026@1,COG2026@2	DJ	Psort location Cytoplasmic, score 8.96
PG001_3_131													1ESE9@1016,1IF6G@117743,2BPXE@1,32IR3@2,4PEKQ@976
PG001_3_132	msrA		1.8.4.11,1.8.4.12	ko:K07304,ko:K07305,ko:K12267					ko00000,ko01000				1EQMP@1016,1I0U4@117743,4NMAJ@976,COG0225@1,COG0225@2,COG0229@1,COG0229@2	O	Has an important function as a repair enzyme for proteins that have been inactivated by oxidation. Catalyzes the reversible oxidation-reduction of methionine sulfoxide in proteins to methionine
PG001_3_133													1ER4V@1016,1HX2B@117743,4NFTU@976,COG1028@1,COG1028@2	IQ	reductase
PG001_3_134	nrdB		1.17.4.1	ko:K00526,ko:K03676	ko00230,ko00240,ko01100,map00230,map00240,map01100	M00053	R02017,R02018,R02019,R02024	RC00613	ko00000,ko00001,ko00002,ko01000,ko03110,ko03400				1ERGB@1016,1HY1Y@117743,4NGDD@976,COG0208@1,COG0208@2	F	ribonucleoside-diphosphate reductase, beta subunit
PG001_3_135	ribD	GO:0006139,GO:0006725,GO:0006807,GO:0008150,GO:0008152,GO:0009451,GO:0009987,GO:0016070,GO:0034641,GO:0043170,GO:0043412,GO:0044237,GO:0044238,GO:0046483,GO:0071704,GO:0090304,GO:1901360	1.1.1.193,3.5.4.26	ko:K00082,ko:K11752	ko00740,ko01100,ko01110,ko02024,map00740,map01100,map01110,map02024	M00125	R03458,R03459	RC00204,RC00933	ko00000,ko00001,ko00002,ko01000			iAF987.Gmet_1624,iLJ478.TM1828	1ERD7@1016,1HX8D@117743,4NFJE@976,COG0117@1,COG0117@2,COG1985@1,COG1985@2	H	Converts 2,5-diamino-6-(ribosylamino)-4(3h)-pyrimidinone 5'-phosphate into 5-amino-6-(ribosylamino)-2,4(1h,3h)- pyrimidinedione 5'-phosphate
PG001_3_136													1EQWH@1016,1HWR3@117743,4NDYB@976,COG3537@1,COG3537@2	G	alpha-1,2-mannosidase
PG001_3_137	yjjP												1ERC6@1016,1I2B4@117743,4NP9U@976,COG2966@1,COG2966@2	S	Psort location CytoplasmicMembrane, score 10.00
PG001_3_138													1EQVT@1016,1I2EE@117743,4NP5R@976,COG3610@1,COG3610@2	S	Psort location CytoplasmicMembrane, score 10.00
PG001_3_139													1ES1Z@1016,1IF1C@117743,2AARA@1,3103J@2,4PEG7@976
PG001_3_140	yggS			ko:K06997					ko00000				1ER41@1016,1HZ24@117743,4NE42@976,COG0325@1,COG0325@2	S	Pyridoxal 5'-phosphate (PLP)-binding protein, which is involved in PLP homeostasis
PG001_3_141	dpp		3.4.14.5	ko:K01278	ko04974,map04974				ko00000,ko00001,ko01000,ko01002,ko04090,ko04147				1EQ1F@1016,1HY3A@117743,4NETS@976,COG0823@1,COG0823@2,COG1506@1,COG1506@2	EU	Peptidase, S9A B C family, catalytic domain protein
PG001_3_142	dtpT			ko:K03305					ko00000	2.A.17			1EQBB@1016,1HWTF@117743,4NE8R@976,COG3104@1,COG3104@2	P	Psort location CytoplasmicMembrane, score 10.00
PG001_3_143	ycgE			ko:K19591,ko:K22491		M00769			ko00000,ko00002,ko01504,ko03000				1ES3A@1016,1I2UP@117743,4NSBD@976,COG0789@1,COG0789@2	K	Transcriptional regulator
PG001_3_144				ko:K21471					ko00000,ko01000,ko01002,ko01011				1EQKX@1016,1HX46@117743,4NGHH@976,COG0739@1,COG0739@2	M	Peptidase, M23
PG001_3_145	tatA			ko:K03116,ko:K03117	ko03060,ko03070,map03060,map03070	M00336			ko00000,ko00001,ko00002,ko02044	2.A.64			1ESDX@1016,1I40K@117743,4NSAK@976,COG1826@1,COG1826@2	U	Part of the twin-arginine translocation (Tat) system that transports large folded proteins containing a characteristic twin-arginine motif in their signal peptide across membranes. TatA could form the protein-conducting channel of the Tat system
PG001_3_146				ko:K00666					ko00000,ko01000,ko01004				1EQAA@1016,1IJB2@117743,4NDXK@976,COG0318@1,COG0318@2	IQ	Psort location Cytoplasmic, score 8.96
PG001_3_147	dnaJ2			ko:K03686,ko:K05516					ko00000,ko03029,ko03036,ko03110				1ES46@1016,1I248@117743,4NPWD@976,COG0484@1,COG0484@2	O	DnaJ domain protein
PG001_3_148													1ES64@1016,1IF2N@117743,2AB9V@1,310QE@2,4PFC2@976
PG001_3_150			3.4.24.84	ko:K03799,ko:K06013	ko00900,ko01130,map00900,map01130	M00743	R09845	RC00141	ko00000,ko00001,ko00002,ko01000,ko01002,ko04147				COG0501@1,COG0501@2	O	metalloendopeptidase activity
PG001_3_151													1ET85@1016,1IFMY@117743,2BPFM@1,32I7V@2,4PE51@976	S	Psort location CytoplasmicMembrane, score 10.00
PG001_3_152													1EQT0@1016,1IEXR@117743,2AAPG@1,3101E@2,4PEDH@976	S	Psort location Cytoplasmic, score 8.96
PG001_3_153													1EQT0@1016,1IEXR@117743,2AAPG@1,3101E@2,4PEDH@976	S	Psort location Cytoplasmic, score 8.96
PG001_3_154													COG3209@1,COG3209@2	M	self proteolysis
PG001_3_155													1ESQJ@1016,1HZ9R@117743,4NXMG@976,COG3103@1,COG3103@2	T	Psort location Cytoplasmic, score 8.96
PG001_3_156													1ERID@1016,1IFUK@117743,2A3QG@1,30S84@2,4PHA5@976
PG001_3_157													1EQMS@1016,1HY5G@117743,4NF2S@976,COG0467@1,COG0467@2,COG1112@1,COG1112@2	L	AAA domain
PG001_3_158	nnrD		4.2.1.136,5.1.99.6	ko:K17758,ko:K17759					ko00000,ko01000				1EQ9U@1016,1HXCP@117743,4NG2F@976,COG0062@1,COG0062@2,COG0063@1,COG0063@2	H	Bifunctional enzyme that catalyzes the epimerization of the S- and R-forms of NAD(P)HX and the dehydration of the S-form of NAD(P)HX at the expense of ADP, which is converted to AMP. This allows the repair of both epimers of NAD(P)HX, a damaged form of NAD(P)H that is a result of enzymatic or heat-dependent hydration
PG001_3_159													1EQCP@1016,1HWU2@117743,4NGPF@976,COG4704@1,COG4704@2	S	Bacterial Ig-like domain
PG001_3_160													1ERYU@1016,1I9UQ@117743,2DZKQ@1,32VDA@2,4NSEZ@976	S	Psort location Cytoplasmic, score 8.96
PG001_3_161													1ESKT@1016,1IFA8@117743,2A46F@1,30SRN@2,4PEQP@976
PG001_3_162			3.2.1.23	ko:K01190	ko00052,ko00511,ko00600,ko01100,map00052,map00511,map00600,map01100		R01105,R01678,R03355,R04783,R06114	RC00049,RC00452	ko00000,ko00001,ko01000				1EQRQ@1016,1HXYF@117743,4NEWN@976,COG3250@1,COG3250@2	G	Belongs to the glycosyl hydrolase 2 family
PG001_3_163													1ESDW@1016,1IF6C@117743,2ENDA@1,33G0S@2,4NYRV@976
PG001_3_164	vapD												1ES5K@1016,1IF2F@117743,4PEH6@976,COG3309@1,COG3309@2	S	CRISPR associated protein Cas2
PG001_3_165	trmH		2.1.1.185	ko:K03218					ko00000,ko01000,ko03009				1EQB7@1016,1HX8Z@117743,4NF6H@976,COG0566@1,COG0566@2	H	Belongs to the class IV-like SAM-binding methyltransferase superfamily. RNA methyltransferase TrmH family
PG001_3_166	comEA			ko:K02237		M00429			ko00000,ko00002,ko02044	3.A.11.1,3.A.11.2			1EQUS@1016,1HX4K@117743,4NK4K@976,COG1555@1,COG1555@2	L	Helix-hairpin-helix motif
PG001_3_167	yngJ	GO:0000062,GO:0000166,GO:0003674,GO:0003824,GO:0003995,GO:0004085,GO:0005488,GO:0005575,GO:0005622,GO:0005623,GO:0005737,GO:0005739,GO:0005740,GO:0005759,GO:0006082,GO:0006629,GO:0006631,GO:0006635,GO:0006950,GO:0008150,GO:0008152,GO:0009056,GO:0009062,GO:0009605,GO:0009719,GO:0009725,GO:0009987,GO:0009991,GO:0010033,GO:0014070,GO:0016020,GO:0016042,GO:0016043,GO:0016054,GO:0016491,GO:0016627,GO:0017076,GO:0019395,GO:0019605,GO:0019626,GO:0019752,GO:0022607,GO:0030258,GO:0030554,GO:0031090,GO:0031667,GO:0031960,GO:0031966,GO:0031967,GO:0031974,GO:0031975,GO:0032553,GO:0032555,GO:0032559,GO:0032787,GO:0033218,GO:0033539,GO:0033993,GO:0034440,GO:0036094,GO:0042221,GO:0042594,GO:0043167,GO:0043168,GO:0043226,GO:0043227,GO:0043229,GO:0043231,GO:0043233,GO:0043436,GO:0043933,GO:0044085,GO:0044237,GO:0044238,GO:0044242,GO:0044248,GO:0044255,GO:0044281,GO:0044282,GO:0044422,GO:0044424,GO:0044429,GO:0044444,GO:0044446,GO:0044464,GO:0046359,GO:0046395,GO:0046459,GO:0048037,GO:0048545,GO:0050660,GO:0050662,GO:0050896,GO:0051259,GO:0051260,GO:0051262,GO:0051289,GO:0051384,GO:0052890,GO:0055114,GO:0065003,GO:0070013,GO:0071704,GO:0071840,GO:0072329,GO:0097159,GO:0097367,GO:1901265,GO:1901363,GO:1901567,GO:1901575,GO:1901681	1.3.8.1,1.3.99.12	ko:K00248,ko:K11410,ko:K18244	ko00071,ko00280,ko00650,ko01100,ko01110,ko01120,ko01200,ko01212,map00071,map00280,map00650,map01100,map01110,map01120,map01200,map01212		R01175,R01178,R02661,R03172,R04751	RC00052,RC00068,RC00076,RC00120,RC00148	ko00000,ko00001,ko01000				1EQJ4@1016,1HWV4@117743,4NEHA@976,COG1960@1,COG1960@2	C	acyl-coa dehydrogenase
PG001_3_168													1ERWV@1016,1I2QC@117743,4NPHI@976,COG1959@1,COG1959@2	K	Transcriptional regulator
PG001_3_169				ko:K15383					ko00000,ko02000	9.A.58.2			1ES3B@1016,1I64Q@117743,4NWT3@976,COG4095@1,COG4095@2	S	Psort location CytoplasmicMembrane, score 10.00
PG001_3_170	serS		6.1.1.11	ko:K01875	ko00970,map00970	M00359,M00360	R03662,R08218	RC00055,RC00523	ko00000,ko00001,ko00002,ko01000,ko01007,ko03016				1EQEZ@1016,1HY6A@117743,4NED6@976,COG0172@1,COG0172@2	J	serine-tRNA ligase
PG001_3_171													1ES4I@1016,1I3VG@117743,2CP87@1,32SIN@2,4NS9S@976
PG001_3_172	rnz	GO:0003674,GO:0003824,GO:0004518,GO:0004519,GO:0004521,GO:0004527,GO:0004532,GO:0004540,GO:0005488,GO:0005515,GO:0006139,GO:0006396,GO:0006399,GO:0006725,GO:0006807,GO:0008033,GO:0008150,GO:0008152,GO:0009987,GO:0010467,GO:0016070,GO:0016787,GO:0016788,GO:0016796,GO:0016891,GO:0016893,GO:0016896,GO:0031123,GO:0034414,GO:0034470,GO:0034641,GO:0034660,GO:0042779,GO:0042780,GO:0042781,GO:0042802,GO:0043167,GO:0043169,GO:0043170,GO:0043628,GO:0044237,GO:0044238,GO:0046483,GO:0046872,GO:0071704,GO:0090304,GO:0090305,GO:0090501,GO:0090502,GO:0090503,GO:0140098,GO:1901360,GO:1905267	3.1.26.11	ko:K00784	ko03013,map03013				ko00000,ko00001,ko01000,ko03016				1ERF0@1016,1HXBQ@117743,4NE1K@976,COG1234@1,COG1234@2	S	Zinc phosphodiesterase, which displays some tRNA 3'- processing endonuclease activity. Probably involved in tRNA maturation, by removing a 3'-trailer from precursor tRNA
PG001_3_173													1ERJP@1016,1HXW7@117743,4NF3G@976,COG0673@1,COG0673@2	S	Oxidoreductase family, NAD-binding Rossmann fold
PG001_3_174	ileS	GO:0003674,GO:0003824,GO:0004812,GO:0004822,GO:0005488,GO:0005575,GO:0005618,GO:0005622,GO:0005623,GO:0005737,GO:0005829,GO:0005886,GO:0006082,GO:0006139,GO:0006399,GO:0006412,GO:0006418,GO:0006428,GO:0006518,GO:0006520,GO:0006725,GO:0006807,GO:0008150,GO:0008152,GO:0008270,GO:0009058,GO:0009059,GO:0009987,GO:0010467,GO:0016020,GO:0016070,GO:0016874,GO:0016875,GO:0019538,GO:0019752,GO:0030312,GO:0034641,GO:0034645,GO:0034660,GO:0043038,GO:0043039,GO:0043043,GO:0043167,GO:0043169,GO:0043170,GO:0043436,GO:0043603,GO:0043604,GO:0044237,GO:0044238,GO:0044249,GO:0044260,GO:0044267,GO:0044271,GO:0044281,GO:0044424,GO:0044444,GO:0044464,GO:0046483,GO:0046872,GO:0046914,GO:0071704,GO:0071944,GO:0090304,GO:0140098,GO:0140101,GO:1901360,GO:1901564,GO:1901566,GO:1901576	6.1.1.5	ko:K01870	ko00970,map00970	M00359,M00360	R03656	RC00055,RC00523	ko00000,ko00001,ko00002,ko01000,ko01007,ko03016			iG2583_1286.G2583_0027,iPC815.YPO0475	1EQKW@1016,1HX3Y@117743,4NEYT@976,COG0060@1,COG0060@2	J	amino acids such as valine, to avoid such errors it has two additional distinct tRNA(Ile)-dependent editing activities. One activity is designated as 'pretransfer' editing and involves the hydrolysis of activated Val-AMP. The other activity is designated 'posttransfer' editing and involves deacylation of mischarged Val-tRNA(Ile)
PG001_3_175													1ERIK@1016,1I6C7@117743,4NWB3@976,COG3209@1,COG3209@2	M	COG3209 Rhs family protein
PG001_3_176	mvk		1.1.1.88,2.3.3.10,2.7.1.36	ko:K00054,ko:K00869,ko:K01641	ko00072,ko00280,ko00650,ko00900,ko01100,ko01110,ko01130,ko04146,map00072,map00280,map00650,map00900,map01100,map01110,map01130,map04146	M00088,M00095	R01978,R02081,R02245	RC00002,RC00004,RC00017,RC00503,RC00644	ko00000,ko00001,ko00002,ko01000				1EQFS@1016,1HX9R@117743,4NDYJ@976,COG1577@1,COG1577@2	I	mevalonate kinase
PG001_3_177	purF		2.4.2.14	ko:K00764	ko00230,ko00250,ko01100,ko01110,ko01130,map00230,map00250,map01100,map01110,map01130	M00048	R01072	RC00010,RC02724,RC02752	ko00000,ko00001,ko00002,ko01000,ko01002				1ER8T@1016,1HXZE@117743,4NFSM@976,COG0034@1,COG0034@2	F	Class II glutamine amidotransferase
PG001_3_178													1EQC2@1016,1I1B2@117743,4NMI9@976,COG0664@1,COG0664@2	T	Cyclic nucleotide-binding domain protein
PG001_3_179													1ER52@1016,1IAV3@117743,4NQ04@976,COG0778@1,COG0778@2	C	Nitroreductase
PG001_3_180													1EQ3B@1016,1HYQC@117743,4NETA@976,COG0438@1,COG0438@2	M	Glycosyltransferase, group 1 family protein
PG001_3_181													4PP3Z@976,COG4886@1,COG4886@2	S	Leucine rich repeats (6 copies)
PG001_3_182	poxB		1.2.3.3,1.2.5.1	ko:K00156,ko:K00158	ko00620,ko01100,map00620,map01100		R00207,R03145	RC00860,RC02745	ko00000,ko00001,ko01000				1ERAY@1016,1HYIZ@117743,4NH3H@976,COG0028@1,COG0028@2	EH	Belongs to the TPP enzyme family
PG001_4_1				ko:K09005					ko00000				1ER5F@1016,1IFQG@117743,4NQ5G@976,COG1430@1,COG1430@2	S	Uncharacterized ACR, COG1430
PG001_4_2	susB		3.2.1.20,3.2.1.3	ko:K01187,ko:K21574	ko00052,ko00500,ko01100,map00052,map00500,map01100		R00028,R00801,R00802,R01790,R01791,R06087,R06088	RC00028,RC00049,RC00077	ko00000,ko00001,ko01000		GH31,GH97		1EQCK@1016,1HY05@117743,4NEWC@976,COG1082@1,COG1082@2	G	Glycosyl-hydrolase 97 N-terminal
PG001_4_3	susC			ko:K21573					ko00000,ko02000	1.B.14.6.1			1ERIJ@1016,1I04A@117743,4P1Z5@976,COG1629@1,COG4771@2	P	TonB-dependent receptor plug
PG001_4_4				ko:K21572					ko00000,ko02000	8.A.46.1,8.A.46.3			1EQ62@1016,1HWRV@117743,4NEA6@976,COG3637@1,COG3637@2	M	SusD family
PG001_4_5				ko:K21571					ko00000				1ERIH@1016,1HX78@117743,28JY0@1,2Z9ND@2,4NIG7@976	S	SusE outer membrane protein
PG001_4_6	amyS		3.2.1.1	ko:K01176	ko00500,ko01100,ko04973,map00500,map01100,map04973		R02108,R02112,R11262		ko00000,ko00001,ko01000		GH13		1ER7S@1016,1HYGJ@117743,4NHFH@976,COG0366@1,COG0366@2	G	Belongs to the glycosyl hydrolase 13 family
PG001_4_7													1IB23@117743,29YFD@1,30KA0@2,4P8UD@976	S	HicA toxin of bacterial toxin-antitoxin,
PG001_4_8													1ERZ1@1016,1I4F2@117743,4NTHM@976,COG1598@1,COG1598@2	S	Psort location Cytoplasmic, score 8.96
PG001_4_9													1ES5N@1016,1I42N@117743,4NSFD@976,COG3189@1,COG3189@2	S	Protein of unknown function, DUF488
PG001_4_10	dinD			ko:K07741,ko:K14623					ko00000,ko03400				1ER32@1016,1I7TD@117743,4NJ37@976,COG3645@1,COG3645@2	S	Psort location Cytoplasmic, score 8.96
PG001_4_11													1ES1W@1016,1I8F0@117743,2AN2Z@1,31D0J@2,4NP8A@976
PG001_4_12													1EQ9N@1016,1HX7Q@117743,4NJ6B@976,COG5263@1,COG5263@2	S	WG containing repeat
PG001_4_13	dut	GO:0000287,GO:0003674,GO:0003824,GO:0004170,GO:0005488,GO:0006139,GO:0006220,GO:0006221,GO:0006226,GO:0006244,GO:0006725,GO:0006753,GO:0006793,GO:0006796,GO:0006807,GO:0008150,GO:0008152,GO:0009056,GO:0009058,GO:0009117,GO:0009123,GO:0009124,GO:0009129,GO:0009130,GO:0009141,GO:0009143,GO:0009147,GO:0009149,GO:0009157,GO:0009162,GO:0009165,GO:0009166,GO:0009176,GO:0009177,GO:0009200,GO:0009204,GO:0009211,GO:0009213,GO:0009219,GO:0009221,GO:0009223,GO:0009262,GO:0009263,GO:0009264,GO:0009265,GO:0009394,GO:0009987,GO:0016462,GO:0016787,GO:0016817,GO:0016818,GO:0018130,GO:0019438,GO:0019439,GO:0019637,GO:0019692,GO:0034404,GO:0034641,GO:0034654,GO:0034655,GO:0043167,GO:0043169,GO:0044237,GO:0044238,GO:0044248,GO:0044249,GO:0044270,GO:0044271,GO:0044281,GO:0044283,GO:0046078,GO:0046080,GO:0046081,GO:0046385,GO:0046386,GO:0046434,GO:0046483,GO:0046700,GO:0046872,GO:0047429,GO:0055086,GO:0071704,GO:0072527,GO:0072528,GO:0072529,GO:0090407,GO:1901135,GO:1901136,GO:1901137,GO:1901292,GO:1901293,GO:1901360,GO:1901361,GO:1901362,GO:1901564,GO:1901565,GO:1901566,GO:1901575,GO:1901576	3.6.1.23,4.1.1.36,6.3.2.5	ko:K01520,ko:K13038	ko00240,ko00770,ko00983,ko01100,map00240,map00770,map00983,map01100	M00053,M00120	R02100,R03269,R04231,R11896	RC00002,RC00064,RC00090,RC00822	ko00000,ko00001,ko00002,ko01000,ko03400				1EQ5K@1016,1I1AC@117743,4NNI4@976,COG0756@1,COG0756@2	F	This enzyme is involved in nucleotide metabolism it produces dUMP, the immediate precursor of thymidine nucleotides and it decreases the intracellular concentration of dUTP so that uracil cannot be incorporated into DNA
PG001_4_14													1ERWZ@1016,1I8XI@117743,2EIHF@1,33C8T@2,4NXJY@976
PG001_4_15													1EQ1H@1016,1HX5K@117743,4NFYQ@976,COG2834@1,COG2834@2	M	Domain of unknown function (DUF4292)
PG001_4_16	envC												1EQHS@1016,1HWW3@117743,4NH2T@976,COG4942@1,COG4942@2	D	Peptidase, M23
PG001_4_17	rnhB	GO:0003674,GO:0003824,GO:0004518,GO:0004519,GO:0004521,GO:0004523,GO:0004540,GO:0005575,GO:0005622,GO:0005623,GO:0006139,GO:0006259,GO:0006260,GO:0006261,GO:0006271,GO:0006273,GO:0006281,GO:0006298,GO:0006401,GO:0006725,GO:0006807,GO:0006950,GO:0006974,GO:0008150,GO:0008152,GO:0009056,GO:0009057,GO:0009058,GO:0009059,GO:0009987,GO:0016070,GO:0016787,GO:0016788,GO:0016891,GO:0016893,GO:0019439,GO:0022616,GO:0032299,GO:0032991,GO:0033554,GO:0033567,GO:0034641,GO:0034645,GO:0034655,GO:0043137,GO:0043170,GO:0044237,GO:0044238,GO:0044248,GO:0044249,GO:0044260,GO:0044265,GO:0044270,GO:0044424,GO:0044464,GO:0046483,GO:0046700,GO:0050896,GO:0051716,GO:0071704,GO:0090304,GO:0090305,GO:0090501,GO:0090502,GO:0140098,GO:1901360,GO:1901361,GO:1901575,GO:1901576	3.1.26.4	ko:K03470	ko03030,map03030				ko00000,ko00001,ko01000,ko03032				1ERGI@1016,1HWSB@117743,4NGVR@976,COG0164@1,COG0164@2	L	Endonuclease that specifically degrades the RNA of RNA- DNA hybrids
PG001_4_18	fabF-1		2.3.1.179,2.3.1.41	ko:K00647,ko:K09458,ko:K11054	ko00061,ko00780,ko01100,ko01212,map00061,map00780,map01100,map01212	M00083,M00572	R04355,R04726,R04952,R04957,R04960,R04963,R04968,R07762,R10115,R10119	RC00039,RC02728,RC02729,RC02888	ko00000,ko00001,ko00002,ko01000,ko01004				1ERA3@1016,1HY14@117743,4NFC8@976,COG0304@1,COG0304@2	IQ	Belongs to the beta-ketoacyl-ACP synthases family
PG001_4_19	acpP-1			ko:K02078					ko00000,ko00001				1ES8G@1016,1I3W1@117743,4NSFU@976,COG0236@1,COG0236@2	IQ	acyl carrier
PG001_4_20													1ERSR@1016,1I1RZ@117743,4NMSI@976,COG0304@1,COG0304@2	IQ	3-oxoacyl-(ACP) synthase
PG001_4_21													1EQ2Q@1016,1HX2D@117743,4NE4W@976,COG0457@1,COG0457@2,COG1729@1,COG1729@2	S	Tetratricopeptide repeat protein
PG001_4_22													1EQ3F@1016,1IJDB@117743,4NGYD@976,COG4206@1,COG4206@2	H	TonB-dependent receptor
PG001_4_23	menA	GO:0000287,GO:0002094,GO:0003674,GO:0003824,GO:0004659,GO:0005488,GO:0005575,GO:0005623,GO:0005886,GO:0006732,GO:0006733,GO:0006743,GO:0006744,GO:0006766,GO:0006775,GO:0008150,GO:0008152,GO:0009058,GO:0009108,GO:0009110,GO:0009233,GO:0009234,GO:0009987,GO:0016020,GO:0016740,GO:0016765,GO:0032194,GO:0042180,GO:0042181,GO:0042362,GO:0042371,GO:0042373,GO:0043167,GO:0043169,GO:0044237,GO:0044249,GO:0044281,GO:0044283,GO:0044464,GO:0046428,GO:0046872,GO:0051186,GO:0051188,GO:0071704,GO:0071944,GO:1901576,GO:1901661,GO:1901663	2.5.1.74	ko:K02548	ko00130,ko01100,ko01110,map00130,map01100,map01110	M00116	R05617,R06858,R10757	RC02935,RC02936,RC03264	ko00000,ko00001,ko00002,ko01000,ko01006			iECH74115_1262.ECH74115_5387,iG2583_1286.G2583_4737	1EQGS@1016,1HWR2@117743,4NGCJ@976,COG1575@1,COG1575@2	H	Belongs to the MenA family. Type 1 subfamily
PG001_4_24	ytkL												1EQD3@1016,1HXFC@117743,4NGD5@976,COG2220@1,COG2220@2	S	Psort location Cytoplasmic, score 8.96
PG001_4_25				ko:K07126					ko00000				1ERE3@1016,1I3HG@117743,4NQZT@976,COG2849@1,COG2849@2	S	MORN repeat protein
PG001_4_26	sodA		1.15.1.1	ko:K04564	ko04013,ko04068,ko04146,ko04211,ko04212,ko04213,ko05016,map04013,map04068,map04146,map04211,map04212,map04213,map05016				ko00000,ko00001,ko01000				1ER1S@1016,1I1GP@117743,4NMG8@976,COG0605@1,COG0605@2	P	Destroys radicals which are normally produced within the cells and which are toxic to biological systems
PG001_4_27													1ERWM@1016,1IEZH@117743,2AAQ5@1,3102A@2,4PEEU@976
PG001_4_28													1ETBX@1016,1IFQS@117743,2AAQ5@1,32JSH@2,4PF4H@976
PG001_4_29				ko:K03281					ko00000	2.A.49			1EQXS@1016,1HWJE@117743,4NFCF@976,COG0038@1,COG0038@2,COG0517@1,COG0517@2	P	Chloride transporter, ClC family
PG001_4_30													1ESGH@1016,1IC7P@117743,29C6B@1,2ZZ4W@2,4PEMZ@976
PG001_4_31													2EX1U@1,33QCY@2,4P0VG@976
PG001_4_32	accD	GO:0001676,GO:0003674,GO:0003676,GO:0003677,GO:0003723,GO:0003729,GO:0003824,GO:0003989,GO:0005488,GO:0005575,GO:0005622,GO:0005623,GO:0005737,GO:0006082,GO:0006417,GO:0006629,GO:0006631,GO:0006633,GO:0008150,GO:0008152,GO:0008270,GO:0008610,GO:0009058,GO:0009317,GO:0009329,GO:0009889,GO:0009890,GO:0009892,GO:0009987,GO:0010468,GO:0010556,GO:0010558,GO:0010605,GO:0010608,GO:0010629,GO:0016053,GO:0016421,GO:0016874,GO:0016885,GO:0017148,GO:0019222,GO:0019752,GO:0031323,GO:0031324,GO:0031326,GO:0031327,GO:0032268,GO:0032269,GO:0032787,GO:0032991,GO:0034248,GO:0034249,GO:0042759,GO:0043167,GO:0043169,GO:0043436,GO:0044237,GO:0044238,GO:0044249,GO:0044255,GO:0044281,GO:0044283,GO:0044424,GO:0044444,GO:0044464,GO:0046394,GO:0046872,GO:0046914,GO:0048519,GO:0048523,GO:0050789,GO:0050794,GO:0051171,GO:0051172,GO:0051246,GO:0051248,GO:0060255,GO:0065007,GO:0071704,GO:0072330,GO:0080090,GO:0097159,GO:1901363,GO:1901576,GO:1902494,GO:1990234,GO:2000112,GO:2000113	2.1.3.15,6.4.1.2	ko:K01963	ko00061,ko00620,ko00640,ko00720,ko01100,ko01110,ko01120,ko01130,ko01200,ko01212,map00061,map00620,map00640,map00720,map01100,map01110,map01120,map01130,map01200,map01212	M00082,M00376	R00742,R04386	RC00040,RC00253,RC00367	ko00000,ko00001,ko00002,ko01000			iJN678.accD,iPC815.YPO2768,iUTI89_1310.UTI89_C2601	1EQ2D@1016,1HXQR@117743,4NFMH@976,COG0777@1,COG0777@2	I	Component of the acetyl coenzyme A carboxylase (ACC) complex. Biotin carboxylase (BC) catalyzes the carboxylation of biotin on its carrier protein (BCCP) and then the CO(2) group is transferred by the transcarboxylase to acetyl-CoA to form malonyl- CoA
PG001_4_33	mvaD		4.1.1.33	ko:K01597	ko00900,ko01100,ko01110,ko01130,map00900,map01100,map01110,map01130	M00095	R01121	RC00453	ko00000,ko00001,ko00002,ko01000				1ER0U@1016,1HY6U@117743,4NDYX@976,COG3407@1,COG3407@2	I	diphosphomevalonate decarboxylase
PG001_4_34													1ER92@1016,1I5KK@117743,4NT9S@976,COG3878@1,COG3878@2	S	This gene contains a nucleotide ambiguity which may be the result of a sequencing error
PG001_4_35													1ESW2@1016,1I5KK@117743,4NT9S@976,COG3878@1,COG3878@2	S	Psort location Cytoplasmic, score 8.96
PG001_4_36	vdlC												1ERAM@1016,1HYM0@117743,4NGKR@976,COG4221@1,COG4221@2	S	Belongs to the short-chain dehydrogenases reductases (SDR) family
PG001_4_37	tal	GO:0003674,GO:0003824,GO:0006002,GO:0006793,GO:0006796,GO:0008150,GO:0008152,GO:0009987,GO:0016829,GO:0016830,GO:0016832,GO:0019637,GO:0044237,GO:0071704,GO:1901135	2.2.1.2	ko:K00616	ko00030,ko01100,ko01110,ko01120,ko01130,ko01200,ko01230,map00030,map01100,map01110,map01120,map01130,map01200,map01230	M00004,M00007	R01827	RC00439,RC00604	ko00000,ko00001,ko00002,ko01000				1ER5Q@1016,1HXUY@117743,4NFVZ@976,COG0176@1,COG0176@2	H	Transaldolase is important for the balance of metabolites in the pentose-phosphate pathway
PG001_4_38	M1-966	GO:0003674,GO:0003824,GO:0006508,GO:0006807,GO:0008150,GO:0008152,GO:0008233,GO:0016787,GO:0019538,GO:0043170,GO:0044238,GO:0071704,GO:0140096,GO:1901564	3.4.13.21	ko:K05995					ko00000,ko01000,ko01002				1ERKA@1016,1I7HU@117743,4NHGC@976,COG3340@1,COG3340@2	E	Psort location Cytoplasmic, score
PG001_4_39													1EQ29@1016,1I2P5@117743,4NNKA@976,COG4185@1,COG4185@2	S	Zeta toxin
PG001_4_40													1ESGR@1016,1IM4F@117743,2BV7T@1,32QMD@2,4PCC5@976
PG001_4_41	menB	GO:0003674,GO:0003824,GO:0005488,GO:0005575,GO:0005623,GO:0005886,GO:0006732,GO:0008150,GO:0008152,GO:0008935,GO:0009058,GO:0009108,GO:0009233,GO:0009234,GO:0009987,GO:0016020,GO:0016043,GO:0016829,GO:0016830,GO:0016833,GO:0022607,GO:0034214,GO:0042180,GO:0042181,GO:0043167,GO:0043168,GO:0043933,GO:0044085,GO:0044237,GO:0044249,GO:0044281,GO:0044283,GO:0044464,GO:0051186,GO:0051188,GO:0051259,GO:0065003,GO:0071704,GO:0071840,GO:0071890,GO:0071944,GO:1901576,GO:1901661,GO:1901663	4.1.3.36	ko:K01661	ko00130,ko01100,ko01110,map00130,map01100,map01110	M00116	R07263	RC01923	ko00000,ko00001,ko00002,ko01000				1EQD6@1016,1HWQB@117743,4NDXT@976,COG0447@1,COG0447@2	H	Belongs to the enoyl-CoA hydratase isomerase family. MenB subfamily
PG001_4_42			3.1.3.41	ko:K01101,ko:K02566	ko00627,ko01120,map00627,map01120		R03024	RC00151	ko00000,ko00001,ko01000				1ERXI@1016,1I2FP@117743,4NNYH@976,COG0647@1,COG0647@2	G	Psort location Cytoplasmic, score 8.96
PG001_4_43													1ER44@1016,1HXAY@117743,4NDZS@976,COG0247@1,COG0247@2	C	Cysteine-rich domain protein
PG001_4_44													1ERDD@1016,1HWUW@117743,4NEA0@976,COG5549@1,COG5549@2	O	Domain of unknown function (DUF5117)
PG001_4_45	bcr	GO:0003674,GO:0005215,GO:0005575,GO:0005623,GO:0005886,GO:0006810,GO:0006857,GO:0008150,GO:0015833,GO:0016020,GO:0022857,GO:0035442,GO:0035672,GO:0035673,GO:0042886,GO:0042887,GO:0042938,GO:0044464,GO:0051179,GO:0051234,GO:0055085,GO:0071702,GO:0071705,GO:0071916,GO:0071944,GO:1904680		ko:K07552					ko00000,ko02000	2.A.1.2			1EQ5A@1016,1HY2F@117743,4NG6X@976,COG0477@1,COG2814@2	EGP	Major facilitator Superfamily
PG001_4_46	cfa3		2.3.1.179,2.3.1.41	ko:K00647,ko:K09458	ko00061,ko00780,ko01100,ko01212,map00061,map00780,map01100,map01212	M00083,M00572	R04355,R04726,R04952,R04957,R04960,R04963,R04968,R07762,R10115,R10119	RC00039,RC02728,RC02729,RC02888	ko00000,ko00001,ko00002,ko01000,ko01004				1EQ33@1016,1HXWZ@117743,4NE8K@976,COG0304@1,COG0304@2	H	Belongs to the beta-ketoacyl-ACP synthases family
PG001_4_47													1ERXJ@1016,1IJ27@117743,4NRA8@976,COG0551@1,COG0551@2	L	23S rRNA-intervening sequence protein
PG001_4_48													2FMFX@200643,4NH3B@976,COG0553@1,COG0553@2	L	helicase
PG001_4_49													28NQ0@1,2FTHR@200643,2ZBPR@2,4NQJC@976	S	Domain of unknown function (DUF4391)
PG001_4_50	mod		2.1.1.72	ko:K07316					ko00000,ko01000,ko02048				1ET14@1016,1HYXQ@117743,4NFKE@976,COG2189@1,COG2189@2	L	DNA methylase
PG001_4_51	res		3.1.21.5	ko:K01156					ko00000,ko01000,ko02048				1ESXG@1016,1HXP4@117743,4NGM0@976,COG3587@1,COG3587@2	V	Type III restriction enzyme, res subunit
PG001_4_52													1ES96@1016,1I6G0@117743,2DQJI@1,3379V@2,4NWHW@976
PG001_4_53			3.5.1.28	ko:K01447,ko:K02395,ko:K06385,ko:K11904,ko:K19223	ko03070,map03070	M00334	R04112	RC00064,RC00141	ko00000,ko00001,ko00002,ko01000,ko01002,ko01011,ko02035,ko02044	3.A.23.1	CBM50		1ERUG@1016,1I9H0@117743,4NVFM@976,COG1705@1,COG1705@2	NU	mannosyl-glycoprotein endo-beta-N-acetylglucosaminidase
PG001_4_55	czcD			ko:K16264					ko00000,ko02000	2.A.4.1			1EQS1@1016,1HXN8@117743,4NIHB@976,COG1230@1,COG1230@2	P	cadmium, cobalt and zinc H( )-K( ) antiporter
PG001_4_56	yadF		4.2.1.1	ko:K01673	ko00910,map00910		R00132,R10092	RC02807	ko00000,ko00001,ko01000			iNJ661.Rv3273	1EQVU@1016,1HXG3@117743,4NEJT@976,COG0288@1,COG0288@2	P	Reversible hydration of carbon dioxide
PG001_4_57	XK27_08050												1EQ8P@1016,1HWKG@117743,4NEP5@976,COG0330@1,COG0330@2	O	SPFH Band 7 PHB domain protein
PG001_4_58													1ETA2@1016,1IMB5@117743,2A85C@1,30X64@2,4PAIN@976
PG001_4_59													COG0454@1,COG0454@2	K	#NAME?
PG001_4_60	pheT	GO:0003674,GO:0003824,GO:0004812,GO:0004826,GO:0005488,GO:0005515,GO:0005575,GO:0005618,GO:0005622,GO:0005623,GO:0005737,GO:0005829,GO:0005886,GO:0006082,GO:0006139,GO:0006399,GO:0006412,GO:0006418,GO:0006432,GO:0006518,GO:0006520,GO:0006725,GO:0006807,GO:0008150,GO:0008152,GO:0009058,GO:0009059,GO:0009328,GO:0009987,GO:0010467,GO:0016020,GO:0016070,GO:0016874,GO:0016875,GO:0019538,GO:0019752,GO:0030312,GO:0032991,GO:0034641,GO:0034645,GO:0034660,GO:0040007,GO:0042802,GO:0043038,GO:0043039,GO:0043043,GO:0043170,GO:0043436,GO:0043603,GO:0043604,GO:0044237,GO:0044238,GO:0044249,GO:0044260,GO:0044267,GO:0044271,GO:0044281,GO:0044424,GO:0044444,GO:0044464,GO:0046483,GO:0071704,GO:0071944,GO:0090304,GO:0140098,GO:0140101,GO:1901360,GO:1901564,GO:1901566,GO:1901576,GO:1902494	6.1.1.20	ko:K01890	ko00970,map00970	M00359,M00360	R03660	RC00055,RC00523	ko00000,ko00001,ko00002,ko01000,ko01007,ko03016			iG2583_1286.G2583_2160,iPC815.YPO2428	1ERE7@1016,1HX4I@117743,4NF5B@976,COG0072@1,COG0072@2,COG0073@1,COG0073@2	J	Belongs to the phenylalanyl-tRNA synthetase beta subunit family. Type 1 subfamily
PG001_4_61													1ES6D@1016,1IF2S@117743,2A3VU@1,30SE0@2,4PEHE@976
PG001_4_63	rpsL	GO:0000372,GO:0000375,GO:0000376,GO:0003674,GO:0003676,GO:0003723,GO:0003735,GO:0005198,GO:0005488,GO:0005575,GO:0005622,GO:0005623,GO:0005737,GO:0005829,GO:0005840,GO:0006139,GO:0006396,GO:0006412,GO:0006518,GO:0006725,GO:0006807,GO:0008150,GO:0008152,GO:0008380,GO:0009058,GO:0009059,GO:0009893,GO:0009987,GO:0010467,GO:0010468,GO:0010604,GO:0010628,GO:0015935,GO:0016070,GO:0019219,GO:0019222,GO:0019538,GO:0019843,GO:0022626,GO:0022627,GO:0031323,GO:0031325,GO:0032991,GO:0033120,GO:0034336,GO:0034337,GO:0034641,GO:0034645,GO:0040007,GO:0043043,GO:0043170,GO:0043226,GO:0043228,GO:0043229,GO:0043232,GO:0043484,GO:0043603,GO:0043604,GO:0044237,GO:0044238,GO:0044249,GO:0044260,GO:0044267,GO:0044271,GO:0044391,GO:0044422,GO:0044424,GO:0044444,GO:0044445,GO:0044446,GO:0044464,GO:0045935,GO:0046483,GO:0048518,GO:0048522,GO:0050789,GO:0050794,GO:0051171,GO:0051173,GO:0051252,GO:0051254,GO:0060255,GO:0065007,GO:0071704,GO:0080090,GO:0090304,GO:0097159,GO:1901360,GO:1901363,GO:1901564,GO:1901566,GO:1901576,GO:1990145,GO:1990904		ko:K02950	ko03010,map03010	M00178,M00179			br01610,ko00000,ko00001,ko00002,ko03011				1ERTK@1016,1I18N@117743,4NM3Y@976,COG0048@1,COG0048@2	J	Interacts with and stabilizes bases of the 16S rRNA that are involved in tRNA selection in the A site and with the mRNA backbone. Located at the interface of the 30S and 50S subunits, it traverses the body of the 30S subunit contacting proteins on the other side and probably holding the rRNA structure together. The combined cluster of proteins S8, S12 and S17 appears to hold together the shoulder and platform of the 30S subunit
PG001_4_64	rpsG	GO:0000028,GO:0003674,GO:0003676,GO:0003723,GO:0003729,GO:0003735,GO:0005198,GO:0005488,GO:0005575,GO:0005618,GO:0005622,GO:0005623,GO:0005737,GO:0005829,GO:0005840,GO:0005886,GO:0006412,GO:0006417,GO:0006518,GO:0006807,GO:0006996,GO:0008150,GO:0008152,GO:0009058,GO:0009059,GO:0009889,GO:0009890,GO:0009892,GO:0009987,GO:0010467,GO:0010468,GO:0010556,GO:0010558,GO:0010605,GO:0010608,GO:0010629,GO:0015935,GO:0016020,GO:0016043,GO:0017148,GO:0019222,GO:0019538,GO:0019843,GO:0022607,GO:0022613,GO:0022618,GO:0022626,GO:0022627,GO:0030312,GO:0031323,GO:0031324,GO:0031326,GO:0031327,GO:0032268,GO:0032269,GO:0032991,GO:0034248,GO:0034249,GO:0034622,GO:0034641,GO:0034645,GO:0040007,GO:0042254,GO:0042255,GO:0042274,GO:0043043,GO:0043170,GO:0043226,GO:0043228,GO:0043229,GO:0043232,GO:0043603,GO:0043604,GO:0043933,GO:0044085,GO:0044237,GO:0044238,GO:0044249,GO:0044260,GO:0044267,GO:0044271,GO:0044391,GO:0044422,GO:0044424,GO:0044444,GO:0044445,GO:0044446,GO:0044464,GO:0048519,GO:0048523,GO:0050789,GO:0050794,GO:0051171,GO:0051172,GO:0051246,GO:0051248,GO:0060255,GO:0065003,GO:0065007,GO:0070925,GO:0071704,GO:0071826,GO:0071840,GO:0071944,GO:0080090,GO:0097159,GO:1901363,GO:1901564,GO:1901566,GO:1901576,GO:1990904,GO:2000112,GO:2000113		ko:K02992	ko03010,map03010	M00178,M00179			br01610,ko00000,ko00001,ko00002,ko03011				1EQ84@1016,1HWP7@117743,4NEEM@976,COG0049@1,COG0049@2	J	One of the primary rRNA binding proteins, it binds directly to 16S rRNA where it nucleates assembly of the head domain of the 30S subunit. Is located at the subunit interface close to the decoding center, probably blocks exit of the E-site tRNA
PG001_4_65	fusA	GO:0003674,GO:0003676,GO:0003723,GO:0003746,GO:0005488,GO:0005575,GO:0005618,GO:0005622,GO:0005623,GO:0005737,GO:0005886,GO:0006412,GO:0006414,GO:0006518,GO:0006807,GO:0008135,GO:0008150,GO:0008152,GO:0009058,GO:0009059,GO:0009987,GO:0010467,GO:0016020,GO:0019538,GO:0030312,GO:0034641,GO:0034645,GO:0040007,GO:0043043,GO:0043170,GO:0043603,GO:0043604,GO:0044237,GO:0044238,GO:0044249,GO:0044260,GO:0044267,GO:0044271,GO:0044424,GO:0044464,GO:0071704,GO:0071944,GO:0097159,GO:1901363,GO:1901564,GO:1901566,GO:1901576		ko:K02355					ko00000,ko03012,ko03029				1EQQC@1016,1HY04@117743,4NE9X@976,COG0480@1,COG0480@2	J	Catalyzes the GTP-dependent ribosomal translocation step during translation elongation. During this step, the ribosome changes from the pre-translocational (PRE) to the post- translocational (POST) state as the newly formed A-site-bound peptidyl-tRNA and P-site-bound deacylated tRNA move to the P and E sites, respectively. Catalyzes the coordinated movement of the two tRNA molecules, the mRNA and conformational changes in the ribosome
PG001_4_66	rpsJ	GO:0001072,GO:0003674,GO:0003735,GO:0005198,GO:0005575,GO:0005622,GO:0005623,GO:0005737,GO:0005829,GO:0005840,GO:0006355,GO:0006412,GO:0006518,GO:0006807,GO:0008150,GO:0008152,GO:0009058,GO:0009059,GO:0009889,GO:0009987,GO:0010467,GO:0010468,GO:0010556,GO:0015935,GO:0019219,GO:0019222,GO:0019538,GO:0022626,GO:0022627,GO:0031323,GO:0031326,GO:0031554,GO:0031564,GO:0032991,GO:0034641,GO:0034645,GO:0043043,GO:0043170,GO:0043226,GO:0043228,GO:0043229,GO:0043232,GO:0043244,GO:0043603,GO:0043604,GO:0044237,GO:0044238,GO:0044249,GO:0044260,GO:0044267,GO:0044271,GO:0044391,GO:0044422,GO:0044424,GO:0044444,GO:0044445,GO:0044446,GO:0044464,GO:0050789,GO:0050794,GO:0051128,GO:0051171,GO:0051252,GO:0060255,GO:0065007,GO:0071704,GO:0080090,GO:0140110,GO:1901564,GO:1901566,GO:1901576,GO:1903506,GO:1990904,GO:2000112,GO:2001141		ko:K02946	ko03010,map03010	M00178,M00179			br01610,ko00000,ko00001,ko00002,ko03011				1ES6K@1016,1I2VK@117743,4NQ65@976,COG0051@1,COG0051@2	J	Involved in the binding of tRNA to the ribosomes
PG001_4_67	rplC	GO:0000027,GO:0003674,GO:0003735,GO:0005198,GO:0005575,GO:0005622,GO:0005623,GO:0005737,GO:0005829,GO:0005840,GO:0005886,GO:0006412,GO:0006518,GO:0006807,GO:0006996,GO:0008150,GO:0008152,GO:0009058,GO:0009059,GO:0009893,GO:0009987,GO:0010467,GO:0010468,GO:0010604,GO:0010628,GO:0015934,GO:0016020,GO:0016043,GO:0019219,GO:0019222,GO:0019538,GO:0022607,GO:0022613,GO:0022618,GO:0022625,GO:0022626,GO:0031323,GO:0031325,GO:0032991,GO:0034622,GO:0034641,GO:0034645,GO:0040007,GO:0042254,GO:0042255,GO:0042273,GO:0043043,GO:0043170,GO:0043226,GO:0043228,GO:0043229,GO:0043232,GO:0043603,GO:0043604,GO:0043933,GO:0044085,GO:0044087,GO:0044089,GO:0044237,GO:0044238,GO:0044249,GO:0044260,GO:0044267,GO:0044271,GO:0044391,GO:0044422,GO:0044424,GO:0044444,GO:0044445,GO:0044446,GO:0044464,GO:0045935,GO:0048518,GO:0048522,GO:0050789,GO:0050794,GO:0051171,GO:0051173,GO:0051252,GO:0051254,GO:0060255,GO:0065003,GO:0065007,GO:0070925,GO:0071704,GO:0071826,GO:0071840,GO:0071944,GO:0080090,GO:0090069,GO:0090070,GO:1901564,GO:1901566,GO:1901576,GO:1990904,GO:2000232,GO:2000234		ko:K02906	ko03010,map03010	M00178,M00179			br01610,ko00000,ko00001,ko00002,ko03011				1EQW6@1016,1HXHF@117743,4NEAN@976,COG0087@1,COG0087@2	J	One of the primary rRNA binding proteins, it binds directly near the 3'-end of the 23S rRNA, where it nucleates assembly of the 50S subunit
PG001_4_68	rplD	GO:0001130,GO:0001217,GO:0003674,GO:0003676,GO:0003700,GO:0003723,GO:0003735,GO:0004857,GO:0005198,GO:0005488,GO:0005575,GO:0005618,GO:0005622,GO:0005623,GO:0005737,GO:0005829,GO:0005840,GO:0005844,GO:0005886,GO:0006355,GO:0006412,GO:0006417,GO:0006518,GO:0006807,GO:0006996,GO:0008150,GO:0008152,GO:0008428,GO:0009058,GO:0009059,GO:0009889,GO:0009890,GO:0009892,GO:0009987,GO:0010467,GO:0010468,GO:0010556,GO:0010558,GO:0010605,GO:0010608,GO:0010629,GO:0015934,GO:0016020,GO:0016043,GO:0017148,GO:0019219,GO:0019222,GO:0019538,GO:0022607,GO:0022613,GO:0022618,GO:0022625,GO:0022626,GO:0030234,GO:0030312,GO:0030371,GO:0031323,GO:0031324,GO:0031326,GO:0031327,GO:0032069,GO:0032074,GO:0032268,GO:0032269,GO:0032991,GO:0032993,GO:0034248,GO:0034249,GO:0034622,GO:0034641,GO:0034645,GO:0042254,GO:0042255,GO:0042788,GO:0043043,GO:0043086,GO:0043170,GO:0043226,GO:0043228,GO:0043229,GO:0043232,GO:0043603,GO:0043604,GO:0043933,GO:0044085,GO:0044092,GO:0044237,GO:0044238,GO:0044249,GO:0044260,GO:0044267,GO:0044271,GO:0044391,GO:0044422,GO:0044424,GO:0044444,GO:0044445,GO:0044446,GO:0044464,GO:0045182,GO:0045892,GO:0045934,GO:0048519,GO:0048523,GO:0050789,GO:0050790,GO:0050794,GO:0051171,GO:0051172,GO:0051246,GO:0051248,GO:0051252,GO:0051253,GO:0051336,GO:0051346,GO:0060255,GO:0060698,GO:0060699,GO:0060700,GO:0060701,GO:0060702,GO:0065003,GO:0065007,GO:0065009,GO:0070925,GO:0071704,GO:0071826,GO:0071840,GO:0071944,GO:0080090,GO:0097159,GO:0098772,GO:0140110,GO:1901363,GO:1901564,GO:1901566,GO:1901576,GO:1902679,GO:1903506,GO:1903507,GO:1990904,GO:2000112,GO:2000113,GO:2001141		ko:K02926,ko:K16193	ko03010,map03010	M00178			br01610,ko00000,ko00001,ko00002,ko03011				1EQEB@1016,1HXZA@117743,4NEWZ@976,COG0088@1,COG0088@2	J	Forms part of the polypeptide exit tunnel
PG001_4_69	rplW	GO:0000027,GO:0003674,GO:0003676,GO:0003723,GO:0003735,GO:0005198,GO:0005488,GO:0005575,GO:0005622,GO:0005623,GO:0005737,GO:0005829,GO:0005840,GO:0005886,GO:0006412,GO:0006518,GO:0006807,GO:0006996,GO:0008150,GO:0008152,GO:0009058,GO:0009059,GO:0009987,GO:0010467,GO:0015934,GO:0016020,GO:0016043,GO:0019538,GO:0022607,GO:0022613,GO:0022618,GO:0022625,GO:0022626,GO:0032991,GO:0034622,GO:0034641,GO:0034645,GO:0040007,GO:0042254,GO:0042255,GO:0042273,GO:0043043,GO:0043170,GO:0043226,GO:0043228,GO:0043229,GO:0043232,GO:0043603,GO:0043604,GO:0043933,GO:0044085,GO:0044237,GO:0044238,GO:0044249,GO:0044260,GO:0044267,GO:0044271,GO:0044391,GO:0044422,GO:0044424,GO:0044444,GO:0044445,GO:0044446,GO:0044464,GO:0065003,GO:0070925,GO:0071704,GO:0071826,GO:0071840,GO:0071944,GO:0097159,GO:1901363,GO:1901564,GO:1901566,GO:1901576,GO:1990904		ko:K02892	ko03010,map03010	M00178,M00179			br01610,ko00000,ko00001,ko00002,ko03011				1ES5A@1016,1I45R@117743,4NS7H@976,COG0089@1,COG0089@2	J	One of the early assembly proteins it binds 23S rRNA. One of the proteins that surrounds the polypeptide exit tunnel on the outside of the ribosome. Forms the main docking site for trigger factor binding to the ribosome
PG001_4_70	rplB	GO:0000027,GO:0002181,GO:0003674,GO:0003676,GO:0003723,GO:0003735,GO:0005198,GO:0005488,GO:0005575,GO:0005622,GO:0005623,GO:0005737,GO:0005829,GO:0005840,GO:0005886,GO:0006412,GO:0006518,GO:0006807,GO:0006996,GO:0008150,GO:0008152,GO:0008270,GO:0009058,GO:0009059,GO:0009987,GO:0010467,GO:0015934,GO:0016020,GO:0016043,GO:0019538,GO:0022607,GO:0022613,GO:0022618,GO:0022625,GO:0022626,GO:0032991,GO:0034622,GO:0034641,GO:0034645,GO:0040007,GO:0042254,GO:0042255,GO:0042273,GO:0043043,GO:0043167,GO:0043169,GO:0043170,GO:0043226,GO:0043228,GO:0043229,GO:0043232,GO:0043603,GO:0043604,GO:0043933,GO:0044085,GO:0044237,GO:0044238,GO:0044249,GO:0044260,GO:0044267,GO:0044271,GO:0044391,GO:0044422,GO:0044424,GO:0044444,GO:0044445,GO:0044446,GO:0044464,GO:0046872,GO:0046914,GO:0065003,GO:0070925,GO:0071704,GO:0071826,GO:0071840,GO:0071944,GO:0097159,GO:1901363,GO:1901564,GO:1901566,GO:1901576,GO:1990904		ko:K02886	ko03010,map03010	M00178,M00179			br01610,ko00000,ko00001,ko00002,ko03011				1EQ6Y@1016,1HXDV@117743,4NE8G@976,COG0090@1,COG0090@2	J	One of the primary rRNA binding proteins. Required for association of the 30S and 50S subunits to form the 70S ribosome, for tRNA binding and peptide bond formation. It has been suggested to have peptidyltransferase activity
PG001_4_71	rpsS	GO:0000028,GO:0003674,GO:0003735,GO:0005198,GO:0005575,GO:0005622,GO:0005623,GO:0005737,GO:0005829,GO:0005840,GO:0005886,GO:0006412,GO:0006518,GO:0006807,GO:0006996,GO:0008150,GO:0008152,GO:0009058,GO:0009059,GO:0009987,GO:0010467,GO:0015935,GO:0016020,GO:0016043,GO:0019538,GO:0022607,GO:0022613,GO:0022618,GO:0022626,GO:0022627,GO:0032991,GO:0034622,GO:0034641,GO:0034645,GO:0040007,GO:0042254,GO:0042255,GO:0042274,GO:0043043,GO:0043170,GO:0043226,GO:0043228,GO:0043229,GO:0043232,GO:0043603,GO:0043604,GO:0043933,GO:0044085,GO:0044237,GO:0044238,GO:0044249,GO:0044260,GO:0044267,GO:0044271,GO:0044391,GO:0044422,GO:0044424,GO:0044444,GO:0044445,GO:0044446,GO:0044464,GO:0065003,GO:0070925,GO:0071704,GO:0071826,GO:0071840,GO:0071944,GO:1901564,GO:1901566,GO:1901576,GO:1990904		ko:K02965	ko03010,map03010	M00178,M00179			br01610,ko00000,ko00001,ko00002,ko03011				1ES62@1016,1I2W9@117743,4NQ8T@976,COG0185@1,COG0185@2	J	Protein S19 forms a complex with S13 that binds strongly to the 16S ribosomal RNA
PG001_4_72	rplV	GO:0003674,GO:0003735,GO:0005198,GO:0005575,GO:0005618,GO:0005622,GO:0005623,GO:0005737,GO:0005829,GO:0005840,GO:0005844,GO:0006412,GO:0006518,GO:0006807,GO:0006996,GO:0008150,GO:0008152,GO:0009058,GO:0009059,GO:0009987,GO:0010467,GO:0015934,GO:0016043,GO:0019538,GO:0022607,GO:0022613,GO:0022618,GO:0022625,GO:0022626,GO:0030312,GO:0032991,GO:0034622,GO:0034641,GO:0034645,GO:0040007,GO:0042254,GO:0042255,GO:0042788,GO:0043043,GO:0043170,GO:0043226,GO:0043228,GO:0043229,GO:0043232,GO:0043603,GO:0043604,GO:0043933,GO:0044085,GO:0044237,GO:0044238,GO:0044249,GO:0044260,GO:0044267,GO:0044271,GO:0044391,GO:0044422,GO:0044424,GO:0044444,GO:0044445,GO:0044446,GO:0044464,GO:0065003,GO:0070925,GO:0071704,GO:0071826,GO:0071840,GO:0071944,GO:1901564,GO:1901566,GO:1901576,GO:1990904		ko:K02890	ko03010,map03010	M00178,M00179			br01610,ko00000,ko00001,ko00002,ko03011				1ERVF@1016,1I18F@117743,4NQ8E@976,COG0091@1,COG0091@2	J	The globular domain of the protein is located near the polypeptide exit tunnel on the outside of the subunit, while an extended beta-hairpin is found that lines the wall of the exit tunnel in the center of the 70S ribosome
PG001_4_73	rpsC	GO:0000028,GO:0002181,GO:0003674,GO:0003735,GO:0005198,GO:0005575,GO:0005618,GO:0005622,GO:0005623,GO:0005737,GO:0005829,GO:0005840,GO:0005886,GO:0006412,GO:0006518,GO:0006807,GO:0006996,GO:0008150,GO:0008152,GO:0009058,GO:0009059,GO:0009987,GO:0010467,GO:0015935,GO:0016020,GO:0016043,GO:0019538,GO:0022607,GO:0022613,GO:0022618,GO:0022626,GO:0022627,GO:0030312,GO:0032991,GO:0034622,GO:0034641,GO:0034645,GO:0040007,GO:0042254,GO:0042255,GO:0042274,GO:0043043,GO:0043170,GO:0043226,GO:0043228,GO:0043229,GO:0043232,GO:0043603,GO:0043604,GO:0043933,GO:0044085,GO:0044237,GO:0044238,GO:0044249,GO:0044260,GO:0044267,GO:0044271,GO:0044391,GO:0044422,GO:0044424,GO:0044444,GO:0044445,GO:0044446,GO:0044464,GO:0065003,GO:0070925,GO:0071704,GO:0071826,GO:0071840,GO:0071944,GO:1901564,GO:1901566,GO:1901576,GO:1990904		ko:K02982	ko03010,map03010	M00178,M00179			br01610,ko00000,ko00001,ko00002,ko03011				1ER93@1016,1HXI0@117743,4NE9F@976,COG0092@1,COG0092@2	J	Binds the lower part of the 30S subunit head. Binds mRNA in the 70S ribosome, positioning it for translation
PG001_4_74	rplP	GO:0000027,GO:0000049,GO:0003674,GO:0003676,GO:0003723,GO:0003735,GO:0005198,GO:0005488,GO:0005575,GO:0005622,GO:0005623,GO:0005737,GO:0005829,GO:0005840,GO:0005886,GO:0006412,GO:0006518,GO:0006807,GO:0006996,GO:0008150,GO:0008152,GO:0009058,GO:0009059,GO:0009987,GO:0010467,GO:0015934,GO:0016020,GO:0016043,GO:0019538,GO:0019843,GO:0022607,GO:0022613,GO:0022618,GO:0022625,GO:0022626,GO:0032991,GO:0034622,GO:0034641,GO:0034645,GO:0040007,GO:0042254,GO:0042255,GO:0042273,GO:0043043,GO:0043170,GO:0043226,GO:0043228,GO:0043229,GO:0043232,GO:0043603,GO:0043604,GO:0043933,GO:0044085,GO:0044237,GO:0044238,GO:0044249,GO:0044260,GO:0044267,GO:0044271,GO:0044391,GO:0044422,GO:0044424,GO:0044444,GO:0044445,GO:0044446,GO:0044464,GO:0065003,GO:0070925,GO:0071704,GO:0071826,GO:0071840,GO:0071944,GO:0097159,GO:1901363,GO:1901564,GO:1901566,GO:1901576,GO:1990904		ko:K02878	ko03010,map03010	M00178			br01610,ko00000,ko00001,ko00002,ko03011				1ERU3@1016,1I16U@117743,4NM87@976,COG0197@1,COG0197@2	J	Binds 23S rRNA and is also seen to make contacts with the A and possibly P site tRNAs
PG001_4_75	rpmC	GO:0000027,GO:0003674,GO:0003735,GO:0005198,GO:0005575,GO:0005622,GO:0005623,GO:0005737,GO:0005829,GO:0005840,GO:0006412,GO:0006518,GO:0006807,GO:0006996,GO:0008150,GO:0008152,GO:0009058,GO:0009059,GO:0009987,GO:0010467,GO:0015934,GO:0016043,GO:0019538,GO:0022607,GO:0022613,GO:0022618,GO:0022625,GO:0022626,GO:0032991,GO:0034622,GO:0034641,GO:0034645,GO:0040007,GO:0042254,GO:0042255,GO:0042273,GO:0043043,GO:0043170,GO:0043226,GO:0043228,GO:0043229,GO:0043232,GO:0043603,GO:0043604,GO:0043933,GO:0044085,GO:0044237,GO:0044238,GO:0044249,GO:0044260,GO:0044267,GO:0044271,GO:0044391,GO:0044422,GO:0044424,GO:0044444,GO:0044445,GO:0044446,GO:0044464,GO:0065003,GO:0070925,GO:0071704,GO:0071826,GO:0071840,GO:1901564,GO:1901566,GO:1901576,GO:1990904		ko:K02904	ko03010,map03010	M00178,M00179			br01610,ko00000,ko00001,ko00002,ko03011				1ESF4@1016,1I53X@117743,4NUSC@976,COG0255@1,COG0255@2	J	Belongs to the universal ribosomal protein uL29 family
PG001_4_76	rpsQ	GO:0003674,GO:0003735,GO:0005198,GO:0005575,GO:0005622,GO:0005623,GO:0005737,GO:0005829,GO:0005840,GO:0005886,GO:0006412,GO:0006518,GO:0006807,GO:0008150,GO:0008152,GO:0009058,GO:0009059,GO:0009987,GO:0010467,GO:0015935,GO:0016020,GO:0019538,GO:0022626,GO:0022627,GO:0032991,GO:0034641,GO:0034645,GO:0040007,GO:0043043,GO:0043170,GO:0043226,GO:0043228,GO:0043229,GO:0043232,GO:0043603,GO:0043604,GO:0044237,GO:0044238,GO:0044249,GO:0044260,GO:0044267,GO:0044271,GO:0044391,GO:0044422,GO:0044424,GO:0044444,GO:0044445,GO:0044446,GO:0044464,GO:0071704,GO:0071944,GO:1901564,GO:1901566,GO:1901576,GO:1990904		ko:K02961	ko03010,map03010	M00178,M00179			br01610,ko00000,ko00001,ko00002,ko03011				1ES4X@1016,1I2TE@117743,4NSB2@976,COG0186@1,COG0186@2	J	One of the primary rRNA binding proteins, it binds specifically to the 5'-end of 16S ribosomal RNA
PG001_4_77	rplN	GO:0003674,GO:0003676,GO:0003723,GO:0003735,GO:0005198,GO:0005488,GO:0005575,GO:0005622,GO:0005623,GO:0005737,GO:0005829,GO:0005840,GO:0005886,GO:0006412,GO:0006518,GO:0006807,GO:0008150,GO:0008152,GO:0009058,GO:0009059,GO:0009987,GO:0010467,GO:0015934,GO:0016020,GO:0019538,GO:0019843,GO:0022625,GO:0022626,GO:0032991,GO:0034641,GO:0034645,GO:0040007,GO:0043043,GO:0043170,GO:0043226,GO:0043228,GO:0043229,GO:0043232,GO:0043603,GO:0043604,GO:0044237,GO:0044238,GO:0044249,GO:0044260,GO:0044267,GO:0044271,GO:0044391,GO:0044422,GO:0044424,GO:0044444,GO:0044445,GO:0044446,GO:0044464,GO:0070180,GO:0071704,GO:0071944,GO:0097159,GO:1901363,GO:1901564,GO:1901566,GO:1901576,GO:1990904		ko:K02874	ko03010,map03010	M00178,M00179			br01610,ko00000,ko00001,ko00002,ko03011				1ERUA@1016,1I22S@117743,4NNM6@976,COG0093@1,COG0093@2	J	Binds to 23S rRNA. Forms part of two intersubunit bridges in the 70S ribosome
PG001_4_78	rplX	GO:0000027,GO:0003674,GO:0003735,GO:0005198,GO:0005575,GO:0005618,GO:0005622,GO:0005623,GO:0005737,GO:0005829,GO:0005840,GO:0006412,GO:0006518,GO:0006807,GO:0006996,GO:0008150,GO:0008152,GO:0009058,GO:0009059,GO:0009987,GO:0010467,GO:0015934,GO:0016043,GO:0019538,GO:0022607,GO:0022613,GO:0022618,GO:0022625,GO:0022626,GO:0030312,GO:0032991,GO:0034622,GO:0034641,GO:0034645,GO:0040007,GO:0042254,GO:0042255,GO:0042273,GO:0043043,GO:0043170,GO:0043226,GO:0043228,GO:0043229,GO:0043232,GO:0043603,GO:0043604,GO:0043933,GO:0044085,GO:0044237,GO:0044238,GO:0044249,GO:0044260,GO:0044267,GO:0044271,GO:0044391,GO:0044422,GO:0044424,GO:0044444,GO:0044445,GO:0044446,GO:0044464,GO:0065003,GO:0070925,GO:0071704,GO:0071826,GO:0071840,GO:0071944,GO:1901564,GO:1901566,GO:1901576,GO:1990904		ko:K02895	ko03010,map03010	M00178,M00179			br01610,ko00000,ko00001,ko00002,ko03011				1ES4A@1016,1I2VR@117743,4NSTI@976,COG0198@1,COG0198@2	J	One of the proteins that surrounds the polypeptide exit tunnel on the outside of the subunit
PG001_4_79	rplE	GO:0000027,GO:0003674,GO:0003676,GO:0003723,GO:0003735,GO:0005198,GO:0005488,GO:0005575,GO:0005622,GO:0005623,GO:0005737,GO:0005829,GO:0005840,GO:0005886,GO:0006412,GO:0006518,GO:0006807,GO:0006996,GO:0008097,GO:0008150,GO:0008152,GO:0009058,GO:0009059,GO:0009987,GO:0010467,GO:0015934,GO:0016020,GO:0016043,GO:0019538,GO:0019843,GO:0022607,GO:0022613,GO:0022618,GO:0022625,GO:0022626,GO:0032991,GO:0034622,GO:0034641,GO:0034645,GO:0040007,GO:0042254,GO:0042255,GO:0042273,GO:0043043,GO:0043170,GO:0043226,GO:0043228,GO:0043229,GO:0043232,GO:0043603,GO:0043604,GO:0043933,GO:0044085,GO:0044237,GO:0044238,GO:0044249,GO:0044260,GO:0044267,GO:0044271,GO:0044391,GO:0044422,GO:0044424,GO:0044444,GO:0044445,GO:0044446,GO:0044464,GO:0065003,GO:0070925,GO:0071704,GO:0071826,GO:0071840,GO:0071944,GO:0097159,GO:1901363,GO:1901564,GO:1901566,GO:1901576,GO:1990904		ko:K02931	ko03010,map03010	M00178,M00179			br01610,ko00000,ko00001,ko00002,ko03011				1EQ0H@1016,1HX1E@117743,4NEGY@976,COG0094@1,COG0094@2	J	This is 1 of the proteins that binds and probably mediates the attachment of the 5S RNA into the large ribosomal subunit, where it forms part of the central protuberance. In the 70S ribosome it contacts protein S13 of the 30S subunit (bridge B1b), connecting the 2 subunits
PG001_4_80	rpsN	GO:0000028,GO:0003674,GO:0003735,GO:0005198,GO:0005575,GO:0005618,GO:0005622,GO:0005623,GO:0005737,GO:0005829,GO:0005840,GO:0006412,GO:0006518,GO:0006807,GO:0006996,GO:0008150,GO:0008152,GO:0009058,GO:0009059,GO:0009987,GO:0010467,GO:0015935,GO:0016043,GO:0019538,GO:0022607,GO:0022613,GO:0022618,GO:0022626,GO:0022627,GO:0030312,GO:0032991,GO:0034622,GO:0034641,GO:0034645,GO:0042254,GO:0042255,GO:0042274,GO:0043043,GO:0043170,GO:0043226,GO:0043228,GO:0043229,GO:0043232,GO:0043603,GO:0043604,GO:0043933,GO:0044085,GO:0044237,GO:0044238,GO:0044249,GO:0044260,GO:0044267,GO:0044271,GO:0044391,GO:0044422,GO:0044424,GO:0044444,GO:0044445,GO:0044446,GO:0044464,GO:0065003,GO:0070925,GO:0071704,GO:0071826,GO:0071840,GO:0071944,GO:1901564,GO:1901566,GO:1901576,GO:1990904		ko:K02954	ko03010,map03010	M00178,M00179			br01610,ko00000,ko00001,ko00002,ko03011				1ES3E@1016,1I2TX@117743,4NQ6N@976,COG0199@1,COG0199@2	J	Binds 16S rRNA, required for the assembly of 30S particles and may also be responsible for determining the conformation of the 16S rRNA at the A site
PG001_4_81	rpsH	GO:0000028,GO:0003674,GO:0003676,GO:0003723,GO:0003735,GO:0005198,GO:0005488,GO:0005575,GO:0005622,GO:0005623,GO:0005737,GO:0005829,GO:0005840,GO:0006412,GO:0006518,GO:0006807,GO:0006996,GO:0008150,GO:0008152,GO:0009058,GO:0009059,GO:0009894,GO:0009987,GO:0010467,GO:0010468,GO:0010608,GO:0015935,GO:0016043,GO:0019219,GO:0019222,GO:0019538,GO:0019843,GO:0022607,GO:0022613,GO:0022618,GO:0022626,GO:0022627,GO:0031323,GO:0031329,GO:0032991,GO:0034622,GO:0034641,GO:0034645,GO:0042254,GO:0042255,GO:0042274,GO:0043043,GO:0043170,GO:0043226,GO:0043228,GO:0043229,GO:0043232,GO:0043487,GO:0043488,GO:0043603,GO:0043604,GO:0043933,GO:0044085,GO:0044237,GO:0044238,GO:0044249,GO:0044260,GO:0044267,GO:0044271,GO:0044391,GO:0044422,GO:0044424,GO:0044444,GO:0044445,GO:0044446,GO:0044464,GO:0050789,GO:0050794,GO:0051171,GO:0051252,GO:0060255,GO:0061013,GO:0065003,GO:0065007,GO:0065008,GO:0070925,GO:0071704,GO:0071826,GO:0071840,GO:0080090,GO:0097159,GO:1901363,GO:1901564,GO:1901566,GO:1901576,GO:1903311,GO:1990904		ko:K02994	ko03010,map03010	M00178,M00179			br01610,ko00000,ko00001,ko00002,ko03011				1ERWJ@1016,1I20H@117743,4NNFW@976,COG0096@1,COG0096@2	J	One of the primary rRNA binding proteins, it binds directly to 16S rRNA central domain where it helps coordinate assembly of the platform of the 30S subunit
PG001_4_82	rplF	GO:0000027,GO:0002181,GO:0003674,GO:0003676,GO:0003723,GO:0003735,GO:0005198,GO:0005488,GO:0005575,GO:0005618,GO:0005622,GO:0005623,GO:0005737,GO:0005829,GO:0005840,GO:0005886,GO:0006412,GO:0006518,GO:0006807,GO:0006996,GO:0008150,GO:0008152,GO:0009058,GO:0009059,GO:0009987,GO:0010467,GO:0015934,GO:0016020,GO:0016043,GO:0019538,GO:0019843,GO:0022607,GO:0022613,GO:0022618,GO:0022625,GO:0022626,GO:0030312,GO:0032991,GO:0034622,GO:0034641,GO:0034645,GO:0040007,GO:0042254,GO:0042255,GO:0042273,GO:0043043,GO:0043170,GO:0043226,GO:0043228,GO:0043229,GO:0043232,GO:0043603,GO:0043604,GO:0043933,GO:0044085,GO:0044237,GO:0044238,GO:0044249,GO:0044260,GO:0044267,GO:0044271,GO:0044391,GO:0044422,GO:0044424,GO:0044444,GO:0044445,GO:0044446,GO:0044464,GO:0065003,GO:0070180,GO:0070925,GO:0071704,GO:0071826,GO:0071840,GO:0071944,GO:0097159,GO:1901363,GO:1901564,GO:1901566,GO:1901576,GO:1990904		ko:K02933	ko03010,map03010	M00178,M00179			br01610,ko00000,ko00001,ko00002,ko03011				1EQPC@1016,1HWK7@117743,4NGJM@976,COG0097@1,COG0097@2	J	This protein binds to the 23S rRNA, and is important in its secondary structure. It is located near the subunit interface in the base of the L7 L12 stalk, and near the tRNA binding site of the peptidyltransferase center
PG001_4_83	rplR	GO:0003674,GO:0003676,GO:0003723,GO:0003735,GO:0005198,GO:0005488,GO:0005575,GO:0005622,GO:0005623,GO:0005737,GO:0005829,GO:0005840,GO:0006412,GO:0006518,GO:0006807,GO:0008097,GO:0008150,GO:0008152,GO:0009058,GO:0009059,GO:0009987,GO:0010467,GO:0015934,GO:0019538,GO:0019843,GO:0022625,GO:0022626,GO:0032991,GO:0034641,GO:0034645,GO:0040007,GO:0043043,GO:0043170,GO:0043226,GO:0043228,GO:0043229,GO:0043232,GO:0043603,GO:0043604,GO:0044237,GO:0044238,GO:0044249,GO:0044260,GO:0044267,GO:0044271,GO:0044391,GO:0044422,GO:0044424,GO:0044444,GO:0044445,GO:0044446,GO:0044464,GO:0071704,GO:0097159,GO:1901363,GO:1901564,GO:1901566,GO:1901576,GO:1990904		ko:K02881	ko03010,map03010	M00178,M00179			br01610,ko00000,ko00001,ko00002,ko03011				1ES1A@1016,1I2S3@117743,4NQAS@976,COG0256@1,COG0256@2	J	This is one of the proteins that binds and probably mediates the attachment of the 5S RNA into the large ribosomal subunit, where it forms part of the central protuberance
PG001_4_84	rpsE	GO:0000028,GO:0003674,GO:0003735,GO:0005198,GO:0005575,GO:0005622,GO:0005623,GO:0005737,GO:0005829,GO:0005840,GO:0005886,GO:0006412,GO:0006518,GO:0006807,GO:0006996,GO:0008150,GO:0008152,GO:0009058,GO:0009059,GO:0009987,GO:0010467,GO:0015935,GO:0016020,GO:0016043,GO:0019538,GO:0022607,GO:0022613,GO:0022618,GO:0022626,GO:0022627,GO:0032991,GO:0034622,GO:0034641,GO:0034645,GO:0040007,GO:0042254,GO:0042255,GO:0042274,GO:0043043,GO:0043170,GO:0043226,GO:0043228,GO:0043229,GO:0043232,GO:0043603,GO:0043604,GO:0043933,GO:0044085,GO:0044237,GO:0044238,GO:0044249,GO:0044260,GO:0044267,GO:0044271,GO:0044391,GO:0044422,GO:0044424,GO:0044444,GO:0044445,GO:0044446,GO:0044464,GO:0065003,GO:0070925,GO:0071704,GO:0071826,GO:0071840,GO:0071944,GO:1901564,GO:1901566,GO:1901576,GO:1990145,GO:1990904		ko:K02988	ko03010,map03010	M00178,M00179			br01610,ko00000,ko00001,ko00002,ko03011				1ERCD@1016,1HXH9@117743,4NG1Z@976,COG0098@1,COG0098@2	J	Located at the back of the 30S subunit body where it stabilizes the conformation of the head with respect to the body
PG001_4_85	rpmD	GO:0000027,GO:0003674,GO:0003735,GO:0005198,GO:0005575,GO:0005622,GO:0005623,GO:0005737,GO:0005829,GO:0005840,GO:0006412,GO:0006518,GO:0006807,GO:0006996,GO:0008150,GO:0008152,GO:0009058,GO:0009059,GO:0009987,GO:0010467,GO:0015934,GO:0016043,GO:0019538,GO:0022607,GO:0022613,GO:0022618,GO:0022625,GO:0022626,GO:0032991,GO:0034622,GO:0034641,GO:0034645,GO:0040007,GO:0042254,GO:0042255,GO:0042273,GO:0043043,GO:0043170,GO:0043226,GO:0043228,GO:0043229,GO:0043232,GO:0043603,GO:0043604,GO:0043933,GO:0044085,GO:0044237,GO:0044238,GO:0044249,GO:0044260,GO:0044267,GO:0044271,GO:0044391,GO:0044422,GO:0044424,GO:0044444,GO:0044445,GO:0044446,GO:0044464,GO:0065003,GO:0070925,GO:0071704,GO:0071826,GO:0071840,GO:1901564,GO:1901566,GO:1901576,GO:1990904		ko:K02907	ko03010,map03010	M00178,M00179			br01610,ko00000,ko00001,ko00002,ko03011				1ESE1@1016,1I55H@117743,4NUXV@976,COG1841@1,COG1841@2	J	Ribosomal protein L30
PG001_4_86	rplO	GO:0003674,GO:0003735,GO:0005198,GO:0005575,GO:0005622,GO:0005623,GO:0005737,GO:0005829,GO:0005840,GO:0005886,GO:0015934,GO:0016020,GO:0022625,GO:0022626,GO:0032991,GO:0043226,GO:0043228,GO:0043229,GO:0043232,GO:0044391,GO:0044422,GO:0044424,GO:0044444,GO:0044445,GO:0044446,GO:0044464,GO:0071944,GO:1990904		ko:K02876	ko03010,map03010	M00178,M00179			br01610,ko00000,ko00001,ko00002,ko03011				1ERQS@1016,1I17M@117743,4NNFQ@976,COG0200@1,COG0200@2	J	Binds to the 23S rRNA
PG001_4_87	secY	GO:0002790,GO:0003674,GO:0005048,GO:0005215,GO:0005488,GO:0005575,GO:0005623,GO:0005886,GO:0005887,GO:0006605,GO:0006612,GO:0006613,GO:0006614,GO:0006616,GO:0006810,GO:0006886,GO:0008104,GO:0008150,GO:0008320,GO:0008565,GO:0009306,GO:0009987,GO:0015031,GO:0015833,GO:0016020,GO:0016021,GO:0016043,GO:0022857,GO:0022884,GO:0031224,GO:0031226,GO:0031522,GO:0032940,GO:0032978,GO:0032991,GO:0033036,GO:0033218,GO:0033365,GO:0034613,GO:0042277,GO:0042886,GO:0042887,GO:0043952,GO:0044425,GO:0044459,GO:0044464,GO:0045047,GO:0045184,GO:0046903,GO:0046907,GO:0051179,GO:0051205,GO:0051234,GO:0051641,GO:0051649,GO:0055085,GO:0061024,GO:0065002,GO:0070727,GO:0070972,GO:0071702,GO:0071705,GO:0071806,GO:0071840,GO:0071944,GO:0072594,GO:0072599,GO:0072657,GO:0090150,GO:1904680		ko:K03076	ko02024,ko03060,ko03070,map02024,map03060,map03070	M00335			ko00000,ko00001,ko00002,ko02044	3.A.5			1EQXD@1016,1HWR7@117743,4NEPU@976,COG0201@1,COG0201@2	U	The central subunit of the protein translocation channel SecYEG. Consists of two halves formed by TMs 1-5 and 6-10. These two domains form a lateral gate at the front which open onto the bilayer between TMs 2 and 7, and are clamped together by SecE at the back. The channel is closed by both a pore ring composed of hydrophobic SecY resides and a short helix (helix 2A) on the extracellular side of the membrane which forms a plug. The plug probably moves laterally to allow the channel to open. The ring and the pore may move independently
PG001_4_88	infA	GO:0001871,GO:0003674,GO:0005488,GO:0005575,GO:0005622,GO:0005623,GO:0005737,GO:0005829,GO:0009986,GO:0030246,GO:0030247,GO:0043021,GO:0043022,GO:0044424,GO:0044444,GO:0044464,GO:0044877,GO:2001065		ko:K02518					ko00000,ko03012				1ESAF@1016,1I3WQ@117743,4NS6S@976,COG0361@1,COG0361@2	J	One of the essential components for the initiation of protein synthesis. Stabilizes the binding of IF-2 and IF-3 on the 30S subunit to which N-formylmethionyl-tRNA(fMet) subsequently binds. Helps modulate mRNA selection, yielding the 30S pre- initiation complex (PIC). Upon addition of the 50S ribosomal subunit IF-1, IF-2 and IF-3 are released leaving the mature 70S translation initation complex
PG001_4_89	rpsM	GO:0003674,GO:0003735,GO:0005198,GO:0005575,GO:0005622,GO:0005623,GO:0005737,GO:0005829,GO:0005840,GO:0005886,GO:0006412,GO:0006518,GO:0006807,GO:0008150,GO:0008152,GO:0009058,GO:0009059,GO:0009987,GO:0010467,GO:0015935,GO:0016020,GO:0019538,GO:0022613,GO:0022626,GO:0022627,GO:0032991,GO:0034641,GO:0034645,GO:0042254,GO:0043043,GO:0043170,GO:0043226,GO:0043228,GO:0043229,GO:0043232,GO:0043603,GO:0043604,GO:0044085,GO:0044237,GO:0044238,GO:0044249,GO:0044260,GO:0044267,GO:0044271,GO:0044391,GO:0044422,GO:0044424,GO:0044444,GO:0044445,GO:0044446,GO:0044464,GO:0071704,GO:0071840,GO:0071944,GO:1901564,GO:1901566,GO:1901576,GO:1990904		ko:K02952	ko03010,map03010	M00178,M00179			br01610,ko00000,ko00001,ko00002,ko03011				1ERXC@1016,1I1ZW@117743,4NNGZ@976,COG0099@1,COG0099@2	J	Located at the top of the head of the 30S subunit, it contacts several helices of the 16S rRNA. In the 70S ribosome it contacts the 23S rRNA (bridge B1a) and protein L5 of the 50S subunit (bridge B1b), connecting the 2 subunits
PG001_4_90	rpsK	GO:0000028,GO:0000462,GO:0003674,GO:0003676,GO:0003723,GO:0003729,GO:0003735,GO:0005198,GO:0005488,GO:0005575,GO:0005622,GO:0005623,GO:0005737,GO:0005829,GO:0005840,GO:0005886,GO:0006139,GO:0006364,GO:0006396,GO:0006412,GO:0006518,GO:0006725,GO:0006807,GO:0006996,GO:0008150,GO:0008152,GO:0009058,GO:0009059,GO:0009987,GO:0010467,GO:0015935,GO:0016020,GO:0016043,GO:0016070,GO:0016072,GO:0019538,GO:0019843,GO:0022607,GO:0022613,GO:0022618,GO:0022626,GO:0022627,GO:0030490,GO:0032991,GO:0034470,GO:0034622,GO:0034641,GO:0034645,GO:0034660,GO:0040007,GO:0042254,GO:0042255,GO:0042274,GO:0043043,GO:0043170,GO:0043226,GO:0043228,GO:0043229,GO:0043232,GO:0043603,GO:0043604,GO:0043933,GO:0044085,GO:0044237,GO:0044238,GO:0044249,GO:0044260,GO:0044267,GO:0044271,GO:0044391,GO:0044422,GO:0044424,GO:0044444,GO:0044445,GO:0044446,GO:0044464,GO:0046483,GO:0048027,GO:0065003,GO:0070181,GO:0070925,GO:0071704,GO:0071826,GO:0071840,GO:0071944,GO:0090304,GO:0097159,GO:1901360,GO:1901363,GO:1901564,GO:1901566,GO:1901576,GO:1990904		ko:K02948	ko03010,map03010	M00178,M00179			br01610,ko00000,ko00001,ko00002,ko03011				1ERU5@1016,1I1GI@117743,4NNHA@976,COG0100@1,COG0100@2	J	Located on the platform of the 30S subunit, it bridges several disparate RNA helices of the 16S rRNA. Forms part of the Shine-Dalgarno cleft in the 70S ribosome
PG001_4_91	rpsD	GO:0003674,GO:0003676,GO:0003723,GO:0003735,GO:0005198,GO:0005488,GO:0005575,GO:0005622,GO:0005623,GO:0005737,GO:0005840,GO:0006417,GO:0006450,GO:0008150,GO:0009889,GO:0009891,GO:0009893,GO:0010468,GO:0010556,GO:0010557,GO:0010604,GO:0010608,GO:0010628,GO:0015935,GO:0019222,GO:0019843,GO:0031323,GO:0031325,GO:0031326,GO:0031328,GO:0032268,GO:0032270,GO:0032991,GO:0034248,GO:0034250,GO:0043226,GO:0043228,GO:0043229,GO:0043232,GO:0044391,GO:0044422,GO:0044424,GO:0044444,GO:0044446,GO:0044464,GO:0045727,GO:0045903,GO:0048518,GO:0048522,GO:0050789,GO:0050794,GO:0051171,GO:0051173,GO:0051246,GO:0051247,GO:0060255,GO:0065007,GO:0065008,GO:0080090,GO:0097159,GO:1901363,GO:1990904,GO:2000112		ko:K02986	ko03010,map03010	M00178,M00179			br01610,ko00000,ko00001,ko00002,ko03011				1EQQN@1016,1HWWF@117743,4NEMZ@976,COG0522@1,COG0522@2	J	One of the primary rRNA binding proteins, it binds directly to 16S rRNA where it nucleates assembly of the body of the 30S subunit
PG001_4_92	rpoA	GO:0003674,GO:0003824,GO:0003899,GO:0005488,GO:0005575,GO:0005622,GO:0005623,GO:0005737,GO:0005829,GO:0006139,GO:0006351,GO:0006354,GO:0006725,GO:0006807,GO:0008150,GO:0008152,GO:0008270,GO:0009058,GO:0009059,GO:0009987,GO:0010467,GO:0016070,GO:0016740,GO:0016772,GO:0016779,GO:0018130,GO:0019438,GO:0032774,GO:0034062,GO:0034641,GO:0034645,GO:0034654,GO:0043167,GO:0043169,GO:0043170,GO:0044237,GO:0044238,GO:0044249,GO:0044260,GO:0044271,GO:0044424,GO:0044444,GO:0044464,GO:0046483,GO:0046872,GO:0046914,GO:0071704,GO:0090304,GO:0097659,GO:0097747,GO:0140098,GO:1901360,GO:1901362,GO:1901576	2.7.7.6	ko:K03040	ko00230,ko00240,ko01100,ko03020,map00230,map00240,map01100,map03020	M00183	R00435,R00441,R00442,R00443	RC02795	br01611,ko00000,ko00001,ko00002,ko01000,ko03021,ko03400				1ERPS@1016,1HX6J@117743,4NE8W@976,COG0202@1,COG0202@2	K	DNA-dependent RNA polymerase catalyzes the transcription of DNA into RNA using the four ribonucleoside triphosphates as substrates
PG001_4_93	rplQ	GO:0003674,GO:0003735,GO:0005198,GO:0005575,GO:0005618,GO:0005622,GO:0005623,GO:0005737,GO:0005829,GO:0005840,GO:0005886,GO:0015934,GO:0016020,GO:0022625,GO:0022626,GO:0030312,GO:0032991,GO:0043226,GO:0043228,GO:0043229,GO:0043232,GO:0044391,GO:0044422,GO:0044424,GO:0044444,GO:0044445,GO:0044446,GO:0044464,GO:0071944,GO:1990904		ko:K02879	ko03010,map03010	M00178			br01610,ko00000,ko00001,ko00002,ko03011				1ERVK@1016,1I1B5@117743,4NNW0@976,COG0203@1,COG0203@2	J	ribosomal protein l17
PG001_4_94	yeiM			ko:K03317					ko00000	2.A.41			1EQQA@1016,1HY0T@117743,4NEYN@976,COG1972@1,COG1972@2	F	nucleoside transporter
PG001_4_95	yqdE	GO:0005575,GO:0005618,GO:0005623,GO:0005886,GO:0016020,GO:0030312,GO:0044464,GO:0071944		ko:K03617,ko:K08999					ko00000				1ERQ4@1016,1HXCB@117743,4NGSW@976,COG1259@1,COG1259@2	S	Psort location Cytoplasmic, score 8.96
PG001_4_97													1ERBR@1016,1IEVQ@117743,4NY02@976,COG3015@1,COG3015@2	MP	NlpE N-terminal domain
PG001_4_98	zraS_1												1ERIZ@1016,1HXA7@117743,4NE49@976,COG5000@1,COG5000@2	T	ATPase histidine kinase DNA gyrase B HSP90 domain protein
PG001_4_99													1ES0T@1016,1I54A@117743,2C8TJ@1,32RMV@2,4NSAA@976	S	Sporulation related domain
PG001_4_100													1ERP3@1016,1I94G@117743,29NDF@1,309BA@2,4NMMU@976	S	Psort location CytoplasmicMembrane, score 10.00
PG001_4_101	pyrR	GO:0003674,GO:0003700,GO:0006139,GO:0006220,GO:0006221,GO:0006355,GO:0006725,GO:0006753,GO:0006793,GO:0006796,GO:0006807,GO:0008150,GO:0008152,GO:0009058,GO:0009117,GO:0009165,GO:0009218,GO:0009220,GO:0009259,GO:0009260,GO:0009889,GO:0009987,GO:0010468,GO:0010556,GO:0018130,GO:0019219,GO:0019222,GO:0019438,GO:0019637,GO:0019693,GO:0031323,GO:0031326,GO:0034641,GO:0034654,GO:0044237,GO:0044238,GO:0044249,GO:0044271,GO:0044281,GO:0046390,GO:0046483,GO:0050789,GO:0050794,GO:0051171,GO:0051252,GO:0055086,GO:0060255,GO:0065007,GO:0071704,GO:0072527,GO:0072528,GO:0080090,GO:0090407,GO:0140110,GO:1901135,GO:1901137,GO:1901293,GO:1901360,GO:1901362,GO:1901564,GO:1901566,GO:1901576,GO:1903506,GO:2000112,GO:2001141	2.4.2.9	ko:K02825	ko00240,ko01100,map00240,map01100		R00966	RC00063	ko00000,ko00001,ko01000,ko03000				1EQ19@1016,1HXQM@117743,4NFI1@976,COG2065@1,COG2065@2	F	pyrimidine operon attenuation protein uracil phosphoribosyltransferase
PG001_4_102													1EQ7A@1016,1I16M@117743,4NJNB@976,COG0457@1,COG0457@2,COG3307@1,COG3307@2	M	Tetratricopeptide repeat protein
PG001_4_103	recF	GO:0000731,GO:0003674,GO:0003676,GO:0003677,GO:0003697,GO:0005488,GO:0005575,GO:0005622,GO:0005623,GO:0005737,GO:0005829,GO:0005886,GO:0006139,GO:0006259,GO:0006260,GO:0006281,GO:0006302,GO:0006725,GO:0006807,GO:0006950,GO:0006974,GO:0007154,GO:0008150,GO:0008152,GO:0009058,GO:0009059,GO:0009314,GO:0009411,GO:0009416,GO:0009432,GO:0009605,GO:0009628,GO:0009987,GO:0009991,GO:0016020,GO:0018130,GO:0019438,GO:0031668,GO:0033554,GO:0034641,GO:0034645,GO:0034654,GO:0043170,GO:0044237,GO:0044238,GO:0044249,GO:0044260,GO:0044271,GO:0044424,GO:0044444,GO:0044464,GO:0046483,GO:0050896,GO:0051716,GO:0071496,GO:0071704,GO:0071897,GO:0071944,GO:0090304,GO:0097159,GO:1901360,GO:1901362,GO:1901363,GO:1901576		ko:K03629,ko:K07459	ko03440,map03440				ko00000,ko00001,ko03400				1EQFY@1016,1HX8P@117743,4NFHN@976,COG1195@1,COG1195@2	L	it is required for DNA replication and normal SOS inducibility. RecF binds preferentially to single-stranded, linear DNA. It also seems to bind ATP
PG001_4_104				ko:K16089					ko00000,ko02000	1.B.14.1,1.B.14.10			1ETHP@1016,1IJQT@117743,4PKFM@976,COG1629@1,COG4771@2	P	TonB-dependent receptor plug
PG001_4_105													1EQCT@1016,1IIZ3@117743,4NU34@976,COG4166@1,COG4166@2	E	Domain of unknown function (DUF4374)
PG001_4_106				ko:K07017					ko00000				1ER5T@1016,1I1EI@117743,4NN8M@976,COG2819@1,COG2819@2	S	esterase
PG001_4_107													1ET4C@1016,1IM8R@117743,4PNVI@976,COG3209@1,COG3209@2,COG5492@1,COG5492@2	M	Pilus formation protein N terminal region
PG001_4_108			3.1.3.8	ko:K01083,ko:K02519	ko00562,map00562		R03371	RC00078	ko00000,ko00001,ko01000,ko03012,ko03029				1ESN9@1016,1IKBN@117743,4NT5R@976,COG5164@1,COG5164@2,COG5492@1,COG5492@2	K	Psort location Cytoplasmic, score 8.96
PG001_4_109			3.1.3.8	ko:K01083,ko:K02519,ko:K13730	ko00562,ko05100,map00562,map05100		R03371	RC00078	ko00000,ko00001,ko01000,ko03012,ko03029				1ESNK@1016,1IK60@117743,4NT5R@976,COG4886@1,COG4886@2,COG5164@1,COG5164@2	K	Leucine rich repeats (6 copies)
PG001_4_110													1ESKC@1016,1I6GB@117743,2EHSJ@1,33BIA@2,4NXR1@976	S	Lipocalin-like domain
PG001_4_111				ko:K02014,ko:K16089					ko00000,ko02000	1.B.14,1.B.14.1,1.B.14.10			1IJBY@117743,4PKKN@976,COG4206@1,COG4206@2	H	TonB-dependent receptor
PG001_4_112													1EQW8@1016,1HWSJ@117743,2CD2G@1,2Z833@2,4NHAR@976	S	HmuY protein
PG001_4_113													1ER48@1016,1HWMS@117743,4NEN7@976,COG2374@1,COG2374@2,COG3391@1,COG3391@2,COG4935@1,COG4935@2,COG5276@1,COG5276@2	O	Thrombospondin type 3
PG001_4_114													1ER3F@1016,1I16Z@117743,4NN58@976,COG3064@1,COG3064@2	M	Pfam:DUF3308
PG001_4_115													COG3209@1,COG3209@2	M	self proteolysis
PG001_4_116													1EQGG@1016,1HZJM@117743,4NF34@976,COG0671@1,COG0671@2	I	PAP2 superfamily
PG001_4_117	aer												1ERQW@1016,1I2PY@117743,4NMZD@976,COG3829@1,COG3829@2	KT	PAS domain S-box protein
PG001_4_118	glyQS	GO:0000166,GO:0000287,GO:0003674,GO:0003824,GO:0004812,GO:0004820,GO:0005488,GO:0005515,GO:0005524,GO:0005575,GO:0005622,GO:0005623,GO:0005737,GO:0006082,GO:0006139,GO:0006399,GO:0006412,GO:0006418,GO:0006426,GO:0006518,GO:0006520,GO:0006725,GO:0006807,GO:0008144,GO:0008150,GO:0008152,GO:0009058,GO:0009059,GO:0009345,GO:0009987,GO:0010467,GO:0016070,GO:0016594,GO:0016597,GO:0016874,GO:0016875,GO:0017076,GO:0019538,GO:0019752,GO:0030554,GO:0031406,GO:0032553,GO:0032555,GO:0032559,GO:0032991,GO:0034641,GO:0034645,GO:0034660,GO:0035639,GO:0036094,GO:0042165,GO:0042802,GO:0042803,GO:0043038,GO:0043039,GO:0043043,GO:0043167,GO:0043168,GO:0043169,GO:0043170,GO:0043177,GO:0043436,GO:0043603,GO:0043604,GO:0044237,GO:0044238,GO:0044249,GO:0044260,GO:0044267,GO:0044271,GO:0044281,GO:0044424,GO:0044444,GO:0044464,GO:0046483,GO:0046872,GO:0046983,GO:0071704,GO:0090304,GO:0097159,GO:0097367,GO:0140098,GO:0140101,GO:1901265,GO:1901360,GO:1901363,GO:1901564,GO:1901566,GO:1901576,GO:1902494	6.1.1.14	ko:K01880	ko00970,map00970	M00359,M00360	R03654	RC00055,RC00523	ko00000,ko00001,ko00002,ko01000,ko01007,ko03016,ko03029			iSB619.SA_RS07880	1ER4U@1016,1HX2K@117743,4NE1C@976,COG0423@1,COG0423@2	J	Belongs to the class-II aminoacyl-tRNA synthetase family
PG001_4_119	fecA			ko:K16091					ko00000,ko02000	1.B.14.1.14			1ER1X@1016,1HZ6R@117743,4NH5V@976,COG4772@1,COG4772@2	P	TonB-dependent receptor
PG001_4_120													1EQX9@1016,1HWKW@117743,4NDXS@976,COG1629@1,COG1629@2	P	TonB-dependent receptor plug
PG001_4_121				ko:K21572					ko00000,ko02000	8.A.46.1,8.A.46.3			1ETJC@1016,1I0WB@117743,4NFF2@976,COG0388@1,COG0388@2	S	Pfam:SusD
PG001_4_122													1EQYP@1016,1IJ1G@117743,28KH3@1,2ZCK3@2,4NN78@976	S	Putative zinc-binding metallo-peptidase
PG001_4_123													1ERRH@1016,1I4VG@117743,28IQX@1,32R15@2,4NQ8D@976	S	Domain of unknown function (DUF4302)
PG001_4_124													1EQC6@1016,1IA18@117743,2DQRP@1,32UPN@2,4NT94@976
PG001_4_125													1ER2X@1016,1HYVW@117743,28HNS@1,2Z7WY@2,4NDYC@976	S	Domain of unknown function (DUF4856)
PG001_4_126													1EQAU@1016,1IIZX@117743,2DVQ6@1,33WRN@2,4P3S7@976
PG001_4_127				ko:K02280,ko:K20276	ko02024,map02024				ko00000,ko00001,ko02035,ko02044				1ERCB@1016,1IKBQ@117743,4PNVJ@976,COG4964@1,COG4964@2	U	Bacterial group 2 Ig-like protein
PG001_4_128													1EQH2@1016,1IEMC@117743,2A3H5@1,30RZZ@2,4PE5R@976
PG001_5_2													1ERP4@1016,1I489@117743,2DU6K@1,32UWP@2,4NU2B@976	S	Psort location Cytoplasmic, score 8.96
PG001_5_3	gdh	GO:0005575,GO:0005623,GO:0009986,GO:0044464	1.4.1.4	ko:K00262	ko00220,ko00250,ko00910,ko01100,map00220,map00250,map00910,map01100		R00248	RC00006,RC02799	ko00000,ko00001,ko01000				1EQRW@1016,1HY7D@117743,4NEBH@976,COG0334@1,COG0334@2	C	Belongs to the Glu Leu Phe Val dehydrogenases family
PG001_5_4													1ERQ7@1016,1IEXX@117743,4PEDN@976,COG4935@1,COG4935@2	O	Metallo-peptidase family M12B Reprolysin-like
PG001_5_5	tsf	GO:0001871,GO:0003674,GO:0003676,GO:0003723,GO:0003746,GO:0005085,GO:0005488,GO:0005515,GO:0005575,GO:0005622,GO:0005623,GO:0005737,GO:0005829,GO:0006412,GO:0006414,GO:0006518,GO:0006807,GO:0008135,GO:0008150,GO:0008152,GO:0008270,GO:0009058,GO:0009059,GO:0009986,GO:0009987,GO:0010467,GO:0019538,GO:0019899,GO:0030246,GO:0030247,GO:0034641,GO:0034645,GO:0043043,GO:0043167,GO:0043169,GO:0043170,GO:0043603,GO:0043604,GO:0044237,GO:0044238,GO:0044249,GO:0044260,GO:0044267,GO:0044271,GO:0044424,GO:0044444,GO:0044464,GO:0046872,GO:0046914,GO:0051020,GO:0065007,GO:0065009,GO:0071704,GO:0097159,GO:0098772,GO:1901363,GO:1901564,GO:1901566,GO:1901576,GO:2001065		ko:K02357					ko00000,ko03012,ko03029				1EQ53@1016,1HWYJ@117743,4NF03@976,COG0264@1,COG0264@2	J	Associates with the EF-Tu.GDP complex and induces the exchange of GDP to GTP. It remains bound to the aminoacyl-tRNA.EF- Tu.GTP complex up to the GTP hydrolysis stage on the ribosome
PG001_5_6	rpsB	GO:0000028,GO:0003674,GO:0003735,GO:0005198,GO:0005488,GO:0005575,GO:0005618,GO:0005622,GO:0005623,GO:0005737,GO:0005829,GO:0005840,GO:0005886,GO:0006412,GO:0006518,GO:0006807,GO:0006996,GO:0008150,GO:0008152,GO:0008270,GO:0009058,GO:0009059,GO:0009987,GO:0010467,GO:0015935,GO:0016020,GO:0016043,GO:0019538,GO:0022607,GO:0022613,GO:0022618,GO:0022626,GO:0022627,GO:0030312,GO:0032991,GO:0034622,GO:0034641,GO:0034645,GO:0040007,GO:0042254,GO:0042255,GO:0042274,GO:0043043,GO:0043167,GO:0043169,GO:0043170,GO:0043226,GO:0043228,GO:0043229,GO:0043232,GO:0043603,GO:0043604,GO:0043933,GO:0044085,GO:0044237,GO:0044238,GO:0044249,GO:0044260,GO:0044267,GO:0044271,GO:0044391,GO:0044422,GO:0044424,GO:0044444,GO:0044445,GO:0044446,GO:0044464,GO:0046872,GO:0046914,GO:0065003,GO:0070925,GO:0071704,GO:0071826,GO:0071840,GO:0071944,GO:1901564,GO:1901566,GO:1901576,GO:1990904		ko:K02967	ko03010,map03010	M00178,M00179			br01610,ko00000,ko00001,ko00002,ko03011				1EQ8W@1016,1HWUX@117743,4NER0@976,COG0052@1,COG0052@2	J	Belongs to the universal ribosomal protein uS2 family
PG001_5_7	rpsI	GO:0000462,GO:0003674,GO:0003676,GO:0003723,GO:0003735,GO:0005198,GO:0005488,GO:0005575,GO:0005622,GO:0005623,GO:0005737,GO:0005829,GO:0005840,GO:0006139,GO:0006364,GO:0006396,GO:0006412,GO:0006518,GO:0006725,GO:0006807,GO:0008150,GO:0008152,GO:0009058,GO:0009059,GO:0009987,GO:0010467,GO:0015935,GO:0016070,GO:0016072,GO:0019538,GO:0022613,GO:0022626,GO:0022627,GO:0030490,GO:0032991,GO:0034470,GO:0034641,GO:0034645,GO:0034660,GO:0042254,GO:0042274,GO:0043043,GO:0043170,GO:0043226,GO:0043228,GO:0043229,GO:0043232,GO:0043603,GO:0043604,GO:0044085,GO:0044237,GO:0044238,GO:0044249,GO:0044260,GO:0044267,GO:0044271,GO:0044391,GO:0044422,GO:0044424,GO:0044444,GO:0044445,GO:0044446,GO:0044464,GO:0046483,GO:0071704,GO:0071840,GO:0090304,GO:0097159,GO:1901360,GO:1901363,GO:1901564,GO:1901566,GO:1901576,GO:1990904		ko:K02996	ko03010,map03010	M00178,M00179			br01610,ko00000,ko00001,ko00002,ko03011				1ES07@1016,1I21V@117743,4NNN1@976,COG0103@1,COG0103@2	J	Belongs to the universal ribosomal protein uS9 family
PG001_5_8	rplM	GO:0003674,GO:0003676,GO:0003723,GO:0003729,GO:0003735,GO:0005198,GO:0005488,GO:0005575,GO:0005618,GO:0005622,GO:0005623,GO:0005737,GO:0005829,GO:0005840,GO:0005886,GO:0006412,GO:0006417,GO:0006518,GO:0006807,GO:0008150,GO:0008152,GO:0008270,GO:0009058,GO:0009059,GO:0009889,GO:0009890,GO:0009892,GO:0009987,GO:0010467,GO:0010468,GO:0010556,GO:0010558,GO:0010605,GO:0010608,GO:0010629,GO:0015934,GO:0016020,GO:0017148,GO:0019222,GO:0019538,GO:0019843,GO:0022625,GO:0022626,GO:0030312,GO:0031323,GO:0031324,GO:0031326,GO:0031327,GO:0032268,GO:0032269,GO:0032991,GO:0034248,GO:0034249,GO:0034641,GO:0034645,GO:0040007,GO:0043043,GO:0043167,GO:0043169,GO:0043170,GO:0043226,GO:0043228,GO:0043229,GO:0043232,GO:0043603,GO:0043604,GO:0044237,GO:0044238,GO:0044249,GO:0044260,GO:0044267,GO:0044271,GO:0044391,GO:0044422,GO:0044424,GO:0044444,GO:0044445,GO:0044446,GO:0044464,GO:0046872,GO:0046914,GO:0048519,GO:0048523,GO:0050789,GO:0050794,GO:0051171,GO:0051172,GO:0051246,GO:0051248,GO:0060255,GO:0065007,GO:0070180,GO:0071704,GO:0071944,GO:0080090,GO:0097159,GO:1901363,GO:1901564,GO:1901566,GO:1901576,GO:1990904,GO:2000112,GO:2000113		ko:K02871	ko03010,map03010	M00178,M00179			br01610,ko00000,ko00001,ko00002,ko03011				1ERJD@1016,1I170@117743,4NNGA@976,COG0102@1,COG0102@2	J	This protein is one of the early assembly proteins of the 50S ribosomal subunit, although it is not seen to bind rRNA by itself. It is important during the early stages of 50S assembly
PG001_5_9													1ES92@1016,1IEIM@117743,4NR7H@976,COG5266@1,COG5266@2	P	PFAM Nickel uptake substrate-specific transmembrane region
PG001_5_10													1ER4F@1016,1I1GJ@117743,2DBWZ@1,2ZBKJ@2,4NMS8@976	S	HmuY protein
PG001_5_11													2C2TP@1,2G2EW@200643,33BV9@2,4AVXU@815,4NXY4@976
PG001_5_12	purN		2.1.2.2,6.3.2.6,6.3.4.13	ko:K11175,ko:K13713	ko00230,ko00670,ko01100,ko01110,ko01130,map00230,map00670,map01100,map01110,map01130	M00048	R04144,R04325,R04326,R04591	RC00026,RC00064,RC00090,RC00162,RC00166,RC00197,RC01128	ko00000,ko00001,ko00002,ko01000				1ERIM@1016,1I19R@117743,4NNZP@976,COG0299@1,COG0299@2	F	Catalyzes the transfer of a formyl group from 10- formyltetrahydrofolate to 5-phospho-ribosyl-glycinamide (GAR), producing 5-phospho-ribosyl-N-formylglycinamide (FGAR) and tetrahydrofolate
PG001_5_13	mloA												1EQT9@1016,1HXAM@117743,4NFBY@976,COG3177@1,COG3177@2	S	Psort location Cytoplasmic, score 8.96
PG001_5_14	rnpA	GO:0000966,GO:0001682,GO:0003674,GO:0003676,GO:0003723,GO:0003824,GO:0004518,GO:0004519,GO:0004521,GO:0004526,GO:0004540,GO:0004549,GO:0005488,GO:0005575,GO:0005622,GO:0005623,GO:0005634,GO:0005655,GO:0005730,GO:0006139,GO:0006396,GO:0006399,GO:0006725,GO:0006807,GO:0008033,GO:0008150,GO:0008152,GO:0009987,GO:0010467,GO:0016070,GO:0016787,GO:0016788,GO:0016891,GO:0016893,GO:0030677,GO:0030681,GO:0031123,GO:0031404,GO:0031974,GO:0031981,GO:0032991,GO:0033204,GO:0034414,GO:0034470,GO:0034471,GO:0034641,GO:0034660,GO:0040007,GO:0042301,GO:0042779,GO:0042780,GO:0042781,GO:0043167,GO:0043168,GO:0043170,GO:0043199,GO:0043226,GO:0043227,GO:0043228,GO:0043229,GO:0043231,GO:0043232,GO:0043233,GO:0043628,GO:0044237,GO:0044238,GO:0044422,GO:0044424,GO:0044428,GO:0044446,GO:0044452,GO:0044464,GO:0046483,GO:0070013,GO:0071704,GO:0090304,GO:0090305,GO:0090501,GO:0090502,GO:0097159,GO:0099116,GO:0140098,GO:0140101,GO:1901360,GO:1901363,GO:1901681,GO:1902494,GO:1902555,GO:1905267,GO:1905348,GO:1990904	3.1.26.5	ko:K03536					ko00000,ko01000,ko03016				1ES3P@1016,1I41Y@117743,4NUMM@976,COG0594@1,COG0594@2	J	RNaseP catalyzes the removal of the 5'-leader sequence from pre-tRNA to produce the mature 5'-terminus. It can also cleave other RNA substrates such as 4.5S RNA. The protein component plays an auxiliary but essential role in vivo by binding to the 5'-leader sequence and broadening the substrate specificity of the ribozyme
PG001_5_15													1EQX9@1016,1HWKW@117743,4NDXS@976,COG1629@1,COG1629@2	P	TonB-dependent receptor plug
PG001_5_16				ko:K21572					ko00000,ko02000	8.A.46.1,8.A.46.3			1EQBS@1016,1I0WV@117743,4NFF2@976,COG0388@1,COG0388@2	S	Starch-binding associating with outer membrane
PG001_5_17													1EQ3X@1016,1I1SK@117743,28KH3@1,2ZA2M@2,4NKS0@976	S	Putative zinc-binding metallo-peptidase
PG001_5_18													1EQZ0@1016,1I5Y4@117743,2C5R6@1,330PU@2,4NWQW@976	S	Domain of unknown function (DUF4302)
PG001_5_19													1ESR7@1016,1IFCE@117743,2C5R6@1,310BF@2,4PESS@976	S	Domain of unknown function (DUF4302)
PG001_5_20													1EQ1P@1016,1I5Y4@117743,2C5R6@1,330PU@2,4NWQW@976	S	Domain of unknown function (DUF4302)
PG001_5_21				ko:K02280,ko:K20276	ko02024,map02024				ko00000,ko00001,ko02035,ko02044				COG4964@1,COG4964@2	U	Pilus formation protein N terminal region
PG001_5_22													2E1FF@1,2FS04@200643,32WU4@2,4NUIJ@976	S	Psort location Cytoplasmic, score
PG001_5_23													2EPD2@1,33GZQ@2,4P4QE@976
PG001_5_25				ko:K04767,ko:K07182					ko00000				1ERTQ@1016,1I24R@117743,4NQYH@976,COG0517@1,COG0517@2	S	CBS domain protein
PG001_5_26	phoH	GO:0005575,GO:0005623,GO:0005886,GO:0016020,GO:0044464,GO:0071944		ko:K06217					ko00000				1ER73@1016,1HWPZ@117743,4NDYV@976,COG1702@1,COG1702@2	T	PhoH family
PG001_5_27	lctP			ko:K03303					ko00000,ko02000	2.A.14			1EREH@1016,1I9BX@117743,4NHVH@976,COG1620@1,COG1620@2	C	Transporter, lactate permease
PG001_5_29													1ET31@1016,1IFIG@117743,297NR@1,2ZUVP@2,4P80X@976	S	PemK-like, MazF-like toxin of type II toxin-antitoxin system
PG001_5_30				ko:K03832					ko00000,ko02000	2.C.1.1			1ESEZ@1016,1IF6Z@117743,4PEM4@976,COG0810@1,COG0810@2	M	Gram-negative bacterial TonB protein C-terminal
PG001_5_32	cysD	GO:0000103,GO:0005575,GO:0005622,GO:0005623,GO:0005737,GO:0005829,GO:0006790,GO:0006950,GO:0006979,GO:0007154,GO:0008150,GO:0008152,GO:0009267,GO:0009336,GO:0009605,GO:0009987,GO:0009991,GO:0010134,GO:0010438,GO:0019419,GO:0031667,GO:0031668,GO:0031669,GO:0032991,GO:0033554,GO:0034599,GO:0040007,GO:0042221,GO:0042594,GO:0044237,GO:0044424,GO:0044444,GO:0044464,GO:0050896,GO:0051716,GO:0055114,GO:0061695,GO:0070887,GO:0071496,GO:1902494,GO:1902503,GO:1990234	1.8.4.10,1.8.4.8,2.7.7.4	ko:K00390,ko:K00957	ko00230,ko00261,ko00450,ko00920,ko01100,ko01120,ko01130,map00230,map00261,map00450,map00920,map01100,map01120,map01130	M00176,M00596	R00529,R02021,R04929	RC00007,RC02809,RC02862,RC02889	ko00000,ko00001,ko00002,ko01000				1EQGV@1016,1HXPZ@117743,4NEPD@976,COG0175@1,COG0175@2	H	sulfate adenylyltransferase
PG001_5_33													1ESA0@1016,1IF49@117743,2AASY@1,3105H@2,4PEIS@976
PG001_5_34				ko:K03668					ko00000				1ETG1@1016,1II5Q@117743,4NXH7@976,COG3187@1,COG3187@2	O	META domain
PG001_5_35													2EI8T@1,33C05@2,4NRUI@976
PG001_5_36													296CF@1,2ZTN8@2,4P9BJ@976
PG001_5_39				ko:K07497					ko00000				COG2801@1,COG2801@2	L	transposition
PG001_5_40			3.6.1.3	ko:K07132					ko00000,ko01000				1IIBS@117743,4NNEH@976,COG2842@1,COG2842@2	S	AAA domain
PG001_5_41													1I2K5@117743,2DKWN@1,30MJ5@2,4NPM6@976	S	Protein of unknown function (DUF3164)
PG001_5_42													1IBRU@117743,29991@1,2ZWC8@2,4P7SZ@976
PG001_5_44													1ESUB@1016,1IFDR@117743,2AG1P@1,3165T@2,4P5BM@976
PG001_5_45													1ESIP@1016,1IM4I@117743,2BID8@1,32CJD@2,4PJS1@976
PG001_5_46													1I9X0@117743,2CI84@1,3428W@2,4P44Q@976
PG001_5_47													1IASM@117743,2A2N8@1,2NZ2X@237,30R0N@2,4PD8T@976
PG001_5_51	S												COG5005@1,COG5005@2	S	Phage virion morphogenesis
PG001_5_52													4QAK6@10239,4QHYN@10662,4QPBY@28883,4QUP9@35237	S	amidase activity
PG001_5_53													2G2EZ@200643,4NFZV@976,COG4383@1,COG4383@2	S	Protein of unknown function (DUF935)
PG001_5_54													2FRJE@200643,4NRVW@976,COG4387@1,COG4387@2	S	Psort location Cytoplasmic, score 8.96
PG001_5_55													2FP99@200643,4AM7S@815,4NGC4@976,COG5362@1,COG5362@2	S	Psort location Cytoplasmic, score 8.96
PG001_5_56													2EKYN@1,33EN5@2,4NYG2@976
PG001_5_57	clpP		3.4.21.92	ko:K01358	ko04112,ko04212,map04112,map04212				ko00000,ko00001,ko01000,ko01002				2FR21@200643,4APBC@815,4NWPV@976,COG0740@1,COG0740@2	OU	Psort location Cytoplasmic, score
PG001_5_58													2CK0Y@1,2ZXB2@2,4NNZA@976
PG001_5_60													2DMFA@1,32R4D@2,47X8H@768503,4NRPB@976
PG001_5_61													2DPSM@1,2FRIB@200643,3337Y@2,4NWEB@976
PG001_5_63													1ESZT@1016,1I2NX@117743,29UCZ@1,30FPH@2,4NPDI@976
PG001_5_64				ko:K06905					ko00000				1I5FQ@117743,4NS19@976,COG3500@1,COG3500@2	S	Late control gene D protein
PG001_5_65													1ESGI@1016,1I3UZ@117743,2BZ3Z@1,32R49@2,4NQ5P@976
PG001_5_66													1I613@117743,2EBNY@1,2NWSV@237,335P5@2,4NV6V@976
PG001_5_67													1ESFI@1016,1I712@117743,2EN3Z@1,33FS2@2,4NZ2W@976
PG001_5_68													1ES96@1016,1I6G0@117743,2DQJI@1,3379V@2,4NWHW@976
PG001_5_69													1ESAR@1016,1I6YK@117743,2EIEM@1,33C61@2,4NXHS@976
PG001_5_70			2.1.1.72	ko:K00571					ko00000,ko01000,ko02048				1I12A@117743,4PNE4@976,COG2189@1,COG2189@2	H	DNA methylase
PG001_5_71													1ERFE@1016,1I0AG@117743,28NF9@1,2ZBHM@2,4NIQ4@976
PG001_5_72													1ESCQ@1016,1I4H3@117743,2CEDR@1,32RZP@2,4NTW5@976
PG001_5_73													1ES0G@1016,1I33G@117743,4NRFB@976,COG4675@1,COG4675@2	S	tail collar domain protein
PG001_5_74													1ESAM@1016,1I6IS@117743,2DS2M@1,33E8F@2,4NYCA@976
PG001_5_75			3.5.1.28	ko:K01447			R04112	RC00064,RC00141	ko00000,ko01000				1ERVD@1016,1IJ39@117743,4NRQX@976,COG3023@1,COG3023@2	V	N-acetylmuramoyl-L-alanine amidase
PG001_5_76													1ESGN@1016,1IF7V@117743,2A5GB@1,30U6C@2,4PFF7@976
PG001_5_77													1ES34@1016,1IF1I@117743,2A3UR@1,30SCR@2,4PEGG@976
PG001_5_79				ko:K07128					ko00000				COG2401@1,COG2401@2
PG001_5_80				ko:K07128					ko00000				2FXE4@200643,4PAP9@976,COG2401@1,COG2401@2
PG001_5_81	MA20_41110		2.1.2.9	ko:K00604	ko00670,ko00970,map00670,map00970		R03940	RC00026,RC00165	ko00000,ko00001,ko01000				COG0223@1,COG0223@2	J	Attaches a formyl group to the free amino group of methionyl-tRNA(fMet). The formyl group appears to play a dual role in the initiator identity of N-formylmethionyl-tRNA by promoting its recognition by IF2 and preventing the misappropriation of this tRNA by the elongation apparatus
PG001_5_82													1EQ4K@1016,1IIN7@117743,4NK4Q@976,COG4206@1,COG4206@2	H	Psort location OuterMembrane, score 9.52
PG001_5_83													1ERJM@1016,1HWVQ@117743,4NIB0@976,COG4085@1,COG4085@2	F	DNA RNA non-specific endonuclease
PG001_5_84	tbpA			ko:K02014,ko:K16087					ko00000,ko02000	1.B.14,1.B.14.2			1ERII@1016,1HYS9@117743,4NFW1@976,COG1629@1,COG1629@2	P	CarboxypepD_reg-like domain
PG001_5_85	gmd	GO:0000271,GO:0003674,GO:0003824,GO:0005975,GO:0005976,GO:0006629,GO:0008150,GO:0008152,GO:0008446,GO:0008610,GO:0008653,GO:0009058,GO:0009059,GO:0009103,GO:0009987,GO:0016051,GO:0016829,GO:0016835,GO:0016836,GO:0033692,GO:0034637,GO:0034645,GO:0043170,GO:0044237,GO:0044238,GO:0044249,GO:0044255,GO:0044260,GO:0044262,GO:0044264,GO:0071704,GO:1901135,GO:1901137,GO:1901576,GO:1903509	4.2.1.47	ko:K01711	ko00051,ko00520,ko01100,map00051,map00520,map01100		R00888	RC00402	ko00000,ko00001,ko01000				1ERGG@1016,1HY1Q@117743,4NEB6@976,COG1089@1,COG1089@2	M	Catalyzes the conversion of GDP-D-mannose to GDP-4- dehydro-6-deoxy-D-mannose
PG001_5_86			1.17.1.1	ko:K12452	ko00520,map00520		R03391,R03392	RC00230	ko00000,ko00001,ko01000				1ERQ9@1016,1HZDU@117743,4NG9W@976,COG0399@1,COG0399@2	E	Belongs to the DegT DnrJ EryC1 family
PG001_5_87	fcl		1.1.1.271	ko:K02377	ko00051,ko00520,ko01100,map00051,map00520,map01100		R05692	RC01014	ko00000,ko00001,ko01000				1ERF5@1016,1HYF4@117743,4NDV4@976,COG0451@1,COG0451@2	GM	Catalyzes the two-step NADP-dependent conversion of GDP- 4-dehydro-6-deoxy-D-mannose to GDP-fucose, involving an epimerase and a reductase reaction
PG001_5_88													1ESDP@1016,1IF65@117743,2A3ZG@1,30SHY@2,4PEKD@976
PG001_5_89			2.4.1.52	ko:K00712					ko00000,ko01000,ko01003		GT4		1ETAV@1016,1IGDW@117743,4NEX8@976,COG0438@1,COG0438@2	M	Glycosyl transferase 4-like
PG001_5_90													1NPS7@1224,COG0438@1,COG0438@2	M	transferase activity, transferring glycosyl groups
PG001_5_91	wbxA												1ETHQ@1016,1IK34@117743,4PNDK@976,COG1216@1,COG1216@2	M	Glycosyltransferase like family 2
PG001_5_92	rgpB												1ET4G@1016,1IJSZ@117743,4NNFI@976,COG1215@1,COG1215@2	M	Glycosyltransferase like family 2
PG001_5_94													1I1UT@117743,4NHW3@976,COG0438@1,COG0438@2	M	amine oxidase
PG001_5_95	wecB		5.1.3.14	ko:K01791	ko00520,ko01100,ko05111,map00520,map01100,map05111	M00362	R00420	RC00290	ko00000,ko00001,ko00002,ko01000,ko01005				1ESPN@1016,1HXDA@117743,4NGBD@976,COG0381@1,COG0381@2	M	Belongs to the UDP-N-acetylglucosamine 2-epimerase family
PG001_5_96													1ESIK@1016,1IM6Z@117743,4NRJC@976,COG1216@1,COG1216@2	M	Glycosyltransferase like family 2
PG001_5_97			2.4.1.60	ko:K07011,ko:K13005					ko00000,ko01000,ko01003,ko01005				1ERI8@1016,1IEWP@117743,4NWE0@976,COG1216@1,COG1216@2	S	Glycosyltransferase like family 2
PG001_5_98													22YZK@171551,2B2B4@1,2G2YG@200643,31UV7@2,4NRFY@976	S	Glycosyltransferase family 10 (fucosyltransferase) C-term
PG001_5_99	rfbX			ko:K03328					ko00000	2.A.66.2			1ERJG@1016,1HZP1@117743,4NFF1@976,COG2244@1,COG2244@2	S	Polysaccharide biosynthesis protein
PG001_5_100			5.4.99.9	ko:K01854	ko00052,ko00520,map00052,map00520		R00505,R09009	RC00317,RC02396	ko00000,ko00001,ko01000				1ESIE@1016,1IF8R@117743,4NJNP@976,COG1232@1,COG1232@2	H	Flavin containing amine oxidoreductase
PG001_5_101	prt		1.1.1.342	ko:K12453	ko00520,map00520		R04265	RC00154	ko00000,ko00001,ko01000				1EQZZ@1016,1I82Q@117743,4NWDW@976,COG0451@1,COG0451@2	M	NAD dependent epimerase dehydratase family protein
PG001_5_102	rfbC		5.1.3.13	ko:K01790	ko00521,ko00523,ko01130,map00521,map00523,map01130	M00793	R06514	RC01531	ko00000,ko00001,ko00002,ko01000				1ER2T@1016,1I20V@117743,4NNKW@976,COG1898@1,COG1898@2	G	Catalyzes the epimerization of the C3' and C5'positions of dTDP-6-deoxy-D-xylo-4-hexulose, forming dTDP-6-deoxy-L-lyxo-4- hexulose
PG001_5_103	rfbH		1.17.1.1,4.2.1.164	ko:K12452,ko:K13328	ko00520,ko00523,ko01130,map00520,map00523,map01130	M00802	R03391,R03392,R08930	RC00230,RC00704	ko00000,ko00001,ko00002,ko01000				1ERQ9@1016,1HZDU@117743,4NG9W@976,COG0399@1,COG0399@2	E	Belongs to the DegT DnrJ EryC1 family
PG001_5_104	rfbG		4.2.1.45	ko:K01709	ko00520,map00520		R02426	RC00402	ko00000,ko00001,ko01000				1ERSZ@1016,1I7V2@117743,4NFHJ@976,COG0451@1,COG0451@2	M	CDP-glucose 4,6-dehydratase
PG001_5_105	rfbF		2.7.7.33	ko:K00978	ko00500,ko00520,ko01100,map00500,map00520,map01100		R00956	RC00002	ko00000,ko00001,ko01000				1ERMP@1016,1IG8H@117743,4NG3V@976,COG1208@1,COG1208@2	M	Glucose-1-phosphate cytidylyltransferase
PG001_5_106	ascD	GO:0003674,GO:0003824,GO:0005575,GO:0005622,GO:0005623,GO:0008150,GO:0008152,GO:0016491,GO:0016645,GO:0016646,GO:0042602,GO:0043226,GO:0043228,GO:0043229,GO:0043232,GO:0044424,GO:0044464,GO:0046858,GO:0052875,GO:0055114	1.17.1.1,1.18.1.3	ko:K00523,ko:K00529,ko:K02823,ko:K04755,ko:K08952,ko:K08953,ko:K08954	ko00071,ko00240,ko00360,ko00520,ko01100,ko01120,ko01220,map00071,map00240,map00360,map00520,map01100,map01120,map01220	M00545	R02000,R03391,R03392,R06782,R06783	RC00098,RC00230	br01602,ko00000,ko00001,ko00002,ko00194,ko01000				1ERCV@1016,1I8F1@117743,4PNDM@976,COG0543@1,COG0543@2,COG0633@1,COG0633@2	C	Oxidoreductase FAD-binding domain
PG001_5_107	rfaD		5.1.3.2	ko:K01784	ko00052,ko00520,ko01100,map00052,map00520,map01100	M00361,M00362,M00632	R00291,R02984	RC00289	ko00000,ko00001,ko00002,ko01000				1ERE0@1016,1HWQR@117743,4NEKA@976,COG0451@1,COG0451@2	M	Psort location Cytoplasmic, score 8.96
PG001_5_108	ugd		1.1.1.22	ko:K00012	ko00040,ko00053,ko00520,ko01100,map00040,map00053,map00520,map01100	M00014,M00129,M00361,M00362	R00286	RC00291	ko00000,ko00001,ko00002,ko01000				1EQ8G@1016,1HWQV@117743,4NE00@976,COG1004@1,COG1004@2	C	Belongs to the UDP-glucose GDP-mannose dehydrogenase family
PG001_5_109	crtF												1EQ7C@1016,1IK35@117743,4NGN8@976,COG0500@1,COG2226@2	H	O-methyltransferase
PG001_5_110	ptpA		3.4.14.12,3.4.14.5	ko:K01278,ko:K06889,ko:K18574	ko04974,map04974				ko00000,ko00001,ko01000,ko01002,ko04090,ko04147				1ER1Y@1016,1HXW2@117743,4NF7I@976,COG1506@1,COG1506@2	E	Peptidase, S9A B C family, catalytic domain protein
PG001_5_111	murF		6.3.2.10,6.3.2.13	ko:K01928,ko:K01929	ko00300,ko00550,ko01100,ko01502,map00300,map00550,map01100,map01502		R02788,R04573,R04617	RC00064,RC00090,RC00141	ko00000,ko00001,ko01000,ko01011				1EQQU@1016,1HY7Q@117743,4NDWD@976,COG0770@1,COG0770@2	M	Involved in cell wall formation. Catalyzes the final step in the synthesis of UDP-N-acetylmuramoyl-pentapeptide, the precursor of murein
PG001_5_112	pkn1												1EQKD@1016,1HXGH@117743,4NE51@976,COG1262@1,COG1262@2	S	Gliding motility-associated lipoprotein GldJ
PG001_5_113	cysP	GO:0003674,GO:0005215,GO:0005315,GO:0005575,GO:0005623,GO:0005886,GO:0005887,GO:0006810,GO:0006811,GO:0006817,GO:0006820,GO:0008150,GO:0015291,GO:0015318,GO:0015698,GO:0016020,GO:0016021,GO:0022804,GO:0022857,GO:0031224,GO:0031226,GO:0034220,GO:0035435,GO:0044425,GO:0044459,GO:0044464,GO:0051179,GO:0051234,GO:0055085,GO:0071944,GO:0098656,GO:0098660,GO:0098661		ko:K03306,ko:K16331					ko00000,ko02000	2.A.20,2.A.20.4			1EQD8@1016,1I7X0@117743,4NKUT@976,COG0306@1,COG0306@2	P	phosphate transporter
PG001_5_114													1ERZJ@1016,1HYCU@117743,28JIH@1,2Z9BT@2,4NIF7@976
PG001_5_115													1EQAI@1016,1I3C9@117743,4NVK2@976,COG2323@1,COG2323@2	S	Protein of unknown function (DUF421)
PG001_5_116													1ERZJ@1016,1HYCU@117743,28JIH@1,2Z9BT@2,4NIF7@976
PG001_5_117	rhuM			ko:K14623					ko00000,ko03400				1EQ0M@1016,1I7UG@117743,4NEGN@976,COG3943@1,COG3943@2	S	Virulence protein RhuM family
PG001_5_118	waaA	GO:0001510,GO:0003674,GO:0003824,GO:0005575,GO:0005622,GO:0005623,GO:0005737,GO:0006139,GO:0006396,GO:0006399,GO:0006400,GO:0006725,GO:0006807,GO:0008033,GO:0008150,GO:0008152,GO:0008168,GO:0008173,GO:0008175,GO:0008176,GO:0008757,GO:0009451,GO:0009987,GO:0010467,GO:0016070,GO:0016423,GO:0016740,GO:0016741,GO:0030488,GO:0032259,GO:0032991,GO:0034470,GO:0034641,GO:0034660,GO:0034708,GO:0036265,GO:0043170,GO:0043412,GO:0043414,GO:0043527,GO:0044237,GO:0044238,GO:0044260,GO:0044424,GO:0044444,GO:0044464,GO:0046483,GO:0071704,GO:0090304,GO:0106004,GO:0140098,GO:0140101,GO:1901360,GO:1902494,GO:1990234	2.1.1.33,2.4.99.12,2.4.99.13,2.4.99.14,2.4.99.15	ko:K02527,ko:K03439	ko00540,ko01100,map00540,map01100	M00060,M00080	R04658,R05074,R09763	RC00009,RC00077,RC00247	ko00000,ko00001,ko00002,ko01000,ko01003,ko01005,ko03016		GT30		1EQIJ@1016,1HWPY@117743,4NESA@976,COG1519@1,COG1519@2	M	3-deoxy-D-manno-octulosonic-acid transferase
PG001_6_1	fbaA	GO:0003674,GO:0003824,GO:0004332,GO:0005488,GO:0005515,GO:0005575,GO:0005576,GO:0005618,GO:0005622,GO:0005623,GO:0005737,GO:0005829,GO:0005886,GO:0005975,GO:0005996,GO:0006006,GO:0006082,GO:0006090,GO:0006091,GO:0006094,GO:0006096,GO:0006139,GO:0006163,GO:0006164,GO:0006165,GO:0006725,GO:0006732,GO:0006733,GO:0006753,GO:0006754,GO:0006757,GO:0006793,GO:0006796,GO:0006807,GO:0008150,GO:0008152,GO:0008270,GO:0009056,GO:0009058,GO:0009108,GO:0009117,GO:0009123,GO:0009124,GO:0009126,GO:0009127,GO:0009132,GO:0009135,GO:0009141,GO:0009142,GO:0009144,GO:0009145,GO:0009150,GO:0009152,GO:0009156,GO:0009161,GO:0009165,GO:0009166,GO:0009167,GO:0009168,GO:0009179,GO:0009185,GO:0009199,GO:0009201,GO:0009205,GO:0009206,GO:0009259,GO:0009260,GO:0009987,GO:0016020,GO:0016051,GO:0016052,GO:0016053,GO:0016310,GO:0016829,GO:0016830,GO:0016832,GO:0017144,GO:0018130,GO:0019318,GO:0019319,GO:0019359,GO:0019362,GO:0019363,GO:0019438,GO:0019439,GO:0019637,GO:0019693,GO:0019752,GO:0019899,GO:0030312,GO:0032787,GO:0034404,GO:0034641,GO:0034654,GO:0034655,GO:0035375,GO:0042866,GO:0043167,GO:0043169,GO:0043436,GO:0044237,GO:0044238,GO:0044248,GO:0044249,GO:0044270,GO:0044271,GO:0044281,GO:0044283,GO:0044424,GO:0044444,GO:0044464,GO:0046031,GO:0046034,GO:0046364,GO:0046390,GO:0046394,GO:0046434,GO:0046483,GO:0046496,GO:0046700,GO:0046872,GO:0046914,GO:0046939,GO:0051186,GO:0051188,GO:0055086,GO:0071704,GO:0071944,GO:0072330,GO:0072521,GO:0072522,GO:0072524,GO:0072525,GO:0090407,GO:1901135,GO:1901137,GO:1901292,GO:1901293,GO:1901360,GO:1901361,GO:1901362,GO:1901564,GO:1901566,GO:1901575,GO:1901576	4.1.2.13	ko:K01624	ko00010,ko00030,ko00051,ko00680,ko00710,ko01100,ko01110,ko01120,ko01130,ko01200,ko01230,map00010,map00030,map00051,map00680,map00710,map01100,map01110,map01120,map01130,map01200,map01230	M00001,M00003,M00165,M00167,M00344,M00345	R01068,R01070,R01829,R02568	RC00438,RC00439,RC00603,RC00604	ko00000,ko00001,ko00002,ko01000				1ERME@1016,1HXRN@117743,4NF5C@976,COG0191@1,COG0191@2	G	Fructose-bisphosphate aldolase, class II
PG001_6_2				ko:K06890					ko00000				1EQ3E@1016,1HYR0@117743,4NFZ7@976,COG0670@1,COG0670@2	S	Belongs to the BI1 family
PG001_6_3	ycgM												1ERIR@1016,1HX6X@117743,4NGCT@976,COG0179@1,COG0179@2	Q	FAH family
PG001_6_4	pdhB		1.2.4.4,2.2.1.1	ko:K00615,ko:K11381	ko00030,ko00280,ko00640,ko00710,ko01051,ko01100,ko01110,ko01120,ko01130,ko01200,ko01230,map00030,map00280,map00640,map00710,map01051,map01100,map01110,map01120,map01130,map01200,map01230	M00004,M00007,M00036,M00165,M00167	R01067,R01641,R01830,R06590,R07599,R07600,R07601,R07602,R07603,R07604,R10996,R10997	RC00027,RC00032,RC00226,RC00571,RC00627,RC01560,RC02743,RC02883,RC02949,RC02953	br01601,ko00000,ko00001,ko00002,ko01000				1ER1Z@1016,1HYUM@117743,4NE4A@976,COG0022@1,COG0022@2,COG1071@1,COG1071@2	C	Transketolase
PG001_6_5	hslR	GO:0003674,GO:0003676,GO:0003677,GO:0003723,GO:0003727,GO:0005488,GO:0005575,GO:0005622,GO:0005623,GO:0005737,GO:0005829,GO:0006139,GO:0006725,GO:0006807,GO:0006950,GO:0008150,GO:0008152,GO:0009266,GO:0009408,GO:0009451,GO:0009628,GO:0009987,GO:0016070,GO:0033554,GO:0034605,GO:0034641,GO:0043021,GO:0043023,GO:0043170,GO:0043412,GO:0044237,GO:0044238,GO:0044424,GO:0044444,GO:0044464,GO:0044877,GO:0046483,GO:0050896,GO:0051716,GO:0071704,GO:0090304,GO:0097159,GO:1901360,GO:1901363	5.4.99.23,5.4.99.24	ko:K04762,ko:K06179,ko:K06180					ko00000,ko01000,ko03009,ko03110				1ERTI@1016,1I22D@117743,4NP8I@976,COG1188@1,COG1188@2	J	S4 domain protein
PG001_6_6													1ER35@1016,1HY2J@117743,4NJPK@976,COG0545@1,COG0545@2	O	Peptidyl-prolyl cis-trans isomerase
PG001_6_7	pssA		2.7.8.8	ko:K17103	ko00260,ko00564,ko01100,ko01110,map00260,map00564,map01100,map01110	M00093	R01800	RC00002,RC00017,RC02795	ko00000,ko00001,ko00002,ko01000				1EQRJ@1016,1HZ4M@117743,4NNUZ@976,COG1183@1,COG1183@2	I	Belongs to the CDP-alcohol phosphatidyltransferase class-I family
PG001_6_8	comEC			ko:K02238		M00429			ko00000,ko00002,ko02044	3.A.11.1,3.A.11.2			1ER5P@1016,1HYJH@117743,4NEJH@976,COG0658@1,COG0658@2	S	Psort location CytoplasmicMembrane, score 10.00
PG001_6_9	nlpC			ko:K13695					ko00000,ko01002				1EQZC@1016,1I2VP@117743,4NSZJ@976,COG0791@1,COG0791@2	M	NlpC P60 family protein
PG001_6_10	clpC			ko:K03696	ko01100,map01100				ko00000,ko03110				1EQBG@1016,1HWVR@117743,4NE1J@976,COG0542@1,COG0542@2	O	Belongs to the ClpA ClpB family
PG001_6_11	recQ2		3.6.4.12	ko:K03654	ko03018,map03018				ko00000,ko00001,ko01000,ko03400				1EQFH@1016,1HX0Y@117743,4NEFD@976,COG0514@1,COG0514@2	L	ATP-dependent DNA helicase RecQ
PG001_6_12													1EQAV@1016,1HWRI@117743,4NEGS@976,COG2356@1,COG2356@2	L	Nuclease, EndA NucM family
PG001_6_13	mro		5.1.3.3	ko:K01785	ko00010,ko00052,ko01100,ko01110,ko01120,ko01130,map00010,map00052,map01100,map01110,map01120,map01130	M00632	R01602,R10619	RC00563	ko00000,ko00001,ko00002,ko01000				1ERRC@1016,1HZCR@117743,4NF5G@976,COG2017@1,COG2017@2	G	Converts alpha-aldose to the beta-anomer
PG001_6_14	pepE	GO:0003674,GO:0003824,GO:0006508,GO:0006807,GO:0008150,GO:0008152,GO:0008233,GO:0016787,GO:0019538,GO:0043170,GO:0044238,GO:0071704,GO:0140096,GO:1901564	3.4.13.21	ko:K05995					ko00000,ko01000,ko01002				1ER01@1016,1HXTK@117743,4NEXW@976,COG3340@1,COG3340@2	E	Belongs to the peptidase S51 family
PG001_6_15	ppiA		5.2.1.8	ko:K01802,ko:K03767,ko:K03768	ko01503,ko04217,map01503,map04217				ko00000,ko00001,ko01000,ko03110,ko04147				1EQMY@1016,1HYBT@117743,4NDW4@976,COG0545@1,COG0545@2,COG0652@1,COG0652@2	M	peptidylprolyl isomerase
PG001_6_16	gldI												1ER89@1016,1I2A2@117743,4NN5Q@976,COG0545@1,COG0545@2	M	Peptidyl-prolyl cis-trans isomerase
PG001_6_17	nrnA	GO:0008150,GO:0040007	2.7.7.72,3.1.13.3,3.1.3.7	ko:K00974,ko:K06881	ko00920,ko01100,ko01120,ko03013,map00920,map01100,map01120,map03013		R00188,R00508,R09382,R09383,R09384,R09386	RC00078	ko00000,ko00001,ko01000,ko03016,ko03400				1EQIX@1016,1HX3D@117743,4NEXE@976,COG0618@1,COG0618@2	S	DHHA1 domain protein
PG001_6_18	etfA	GO:0000166,GO:0003674,GO:0003824,GO:0005488,GO:0006082,GO:0006091,GO:0006629,GO:0006631,GO:0006635,GO:0008150,GO:0008152,GO:0009055,GO:0009056,GO:0009062,GO:0009987,GO:0016042,GO:0016054,GO:0016491,GO:0019395,GO:0019752,GO:0022900,GO:0030258,GO:0032787,GO:0033539,GO:0034440,GO:0036094,GO:0043167,GO:0043168,GO:0043436,GO:0044237,GO:0044238,GO:0044242,GO:0044248,GO:0044255,GO:0044281,GO:0044282,GO:0046395,GO:0048037,GO:0050660,GO:0050662,GO:0055114,GO:0071704,GO:0072329,GO:0097159,GO:1901265,GO:1901363,GO:1901575		ko:K03522					ko00000,ko04147				1EQM0@1016,1HX9P@117743,4NFSE@976,COG2025@1,COG2025@2	C	Electron transfer flavoprotein
PG001_6_19	etfB	GO:0003674,GO:0003824,GO:0005575,GO:0005622,GO:0005623,GO:0005737,GO:0005829,GO:0006091,GO:0008150,GO:0008152,GO:0009055,GO:0009987,GO:0016491,GO:0022900,GO:0044237,GO:0044424,GO:0044444,GO:0044464,GO:0055114		ko:K03521					ko00000				1EQRV@1016,1HX74@117743,4NFWB@976,COG2086@1,COG2086@2	C	Electron transfer flavoprotein
PG001_6_20													4PNVH@976,COG2518@1,COG2518@2	O	Methyltransferase domain
PG001_6_21	mutS2			ko:K07456	ko03430,map03430				ko00000,ko00001,ko03400				1EQME@1016,1HX0J@117743,4NFE6@976,COG1193@1,COG1193@2	L	Endonuclease that is involved in the suppression of homologous recombination and may therefore have a key role in the control of bacterial genetic diversity
PG001_6_22	moeB		2.7.7.73,2.7.7.80,2.8.1.11	ko:K03148,ko:K21029,ko:K21147	ko00730,ko01100,ko04122,map00730,map01100,map04122		R07459,R07461	RC00043	ko00000,ko00001,ko01000				1ERSA@1016,1HYQ3@117743,4NFUD@976,COG0476@1,COG0476@2	H	biosynthesis protein
PG001_6_23	moaE	GO:0003674,GO:0003824,GO:0005575,GO:0005622,GO:0005623,GO:0005737,GO:0005829,GO:0006139,GO:0006163,GO:0006725,GO:0006732,GO:0006753,GO:0006793,GO:0006796,GO:0006807,GO:0008150,GO:0008152,GO:0009058,GO:0009116,GO:0009117,GO:0009119,GO:0009141,GO:0009144,GO:0009150,GO:0009199,GO:0009205,GO:0009259,GO:0009987,GO:0016740,GO:0016782,GO:0016783,GO:0018130,GO:0019538,GO:0019637,GO:0019693,GO:0030366,GO:0032324,GO:0034641,GO:0042278,GO:0043170,GO:0043545,GO:0044237,GO:0044238,GO:0044249,GO:0044260,GO:0044267,GO:0044281,GO:0044424,GO:0044444,GO:0044464,GO:0046039,GO:0046128,GO:0046483,GO:0051186,GO:0051188,GO:0051189,GO:0055086,GO:0071704,GO:0072521,GO:0090407,GO:1901068,GO:1901135,GO:1901360,GO:1901362,GO:1901564,GO:1901566,GO:1901576,GO:1901657	2.8.1.12	ko:K03635,ko:K21142	ko00790,ko01100,ko04122,map00790,map01100,map04122		R09395	RC02507	ko00000,ko00001,ko01000				1ERTY@1016,1I24D@117743,4NP1X@976,COG0314@1,COG0314@2	H	Molybdopterin converting factor
PG001_6_24	moaC		4.6.1.17	ko:K03637	ko00790,ko01100,ko04122,map00790,map01100,map04122		R11372	RC03425	ko00000,ko00001,ko01000				1EQRK@1016,1HZ9E@117743,4NHA0@976,COG0315@1,COG0315@2,COG0521@1,COG0521@2	H	MoaC family
PG001_6_25													1ESET@1016,1IF6V@117743,2DSCB@1,33FH8@2,4PEM0@976	S	ThiS family
PG001_6_26				ko:K02016	ko02010,map02010	M00240			ko00000,ko00001,ko00002,ko02000	3.A.1.14			1ERRV@1016,1IIDE@117743,4NYIV@976,COG0614@1,COG0614@2	P	Periplasmic binding protein
PG001_6_27	prrA			ko:K02014					ko00000,ko02000	1.B.14			1ERIU@1016,1I0RI@117743,4NKH2@976,COG1629@1,COG4771@2	M	TonB-dependent receptor
PG001_6_28	hemD		1.3.1.76,2.1.1.107,4.2.1.75,4.99.1.4	ko:K02302,ko:K02303,ko:K13542	ko00860,ko01100,ko01110,ko01120,map00860,map01100,map01110,map01120	M00121	R02864,R03165,R03194,R03947	RC00003,RC00871,RC01012,RC01034,RC01861	ko00000,ko00001,ko00002,ko01000				1ERGF@1016,1HX5W@117743,4NFVR@976,COG0007@1,COG0007@2	H	Tetrapyrrole (Corrin/Porphyrin) Methylases
PG001_6_29			3.6.3.34	ko:K02013,ko:K09817,ko:K09820	ko02010,map02010	M00240,M00242,M00243			ko00000,ko00001,ko00002,ko01000,ko02000	3.A.1.14,3.A.1.15,3.A.1.15.3,3.A.1.15.5			1ERAP@1016,1IK5I@117743,4PNH4@976,COG1120@1,COG1120@2	HP	abc transporter (atp-binding protein)
PG001_6_30				ko:K02015	ko02010,map02010	M00240			ko00000,ko00001,ko00002,ko02000	3.A.1.14			1EQK1@1016,1HXH4@117743,4NEDU@976,COG0609@1,COG0609@2	P	Iron chelate uptake ABC transporter, FeCT family, permease protein
PG001_6_31	tsaA												1ERV7@1016,1IEZ4@117743,4NQ9Q@976,COG1720@1,COG1720@2	H	Uncharacterised protein family UPF0066
PG001_6_32	pyrD	GO:0000166,GO:0003674,GO:0003824,GO:0004152,GO:0004158,GO:0005488,GO:0005575,GO:0005622,GO:0005623,GO:0005737,GO:0005829,GO:0005886,GO:0006139,GO:0006206,GO:0006207,GO:0006220,GO:0006221,GO:0006725,GO:0006753,GO:0006793,GO:0006796,GO:0006807,GO:0008150,GO:0008152,GO:0009058,GO:0009112,GO:0009117,GO:0009165,GO:0009218,GO:0009220,GO:0009259,GO:0009260,GO:0009987,GO:0010181,GO:0016020,GO:0016491,GO:0016627,GO:0016634,GO:0016635,GO:0018130,GO:0019438,GO:0019637,GO:0019693,GO:0019856,GO:0032553,GO:0034641,GO:0034654,GO:0036094,GO:0043167,GO:0043168,GO:0044237,GO:0044238,GO:0044249,GO:0044271,GO:0044281,GO:0044424,GO:0044444,GO:0044464,GO:0046112,GO:0046390,GO:0046483,GO:0048037,GO:0050662,GO:0055086,GO:0055114,GO:0071704,GO:0071944,GO:0072527,GO:0072528,GO:0090407,GO:0097159,GO:0097367,GO:1901135,GO:1901137,GO:1901265,GO:1901293,GO:1901360,GO:1901362,GO:1901363,GO:1901564,GO:1901566,GO:1901576	1.3.1.14,1.3.5.2	ko:K00254,ko:K02823,ko:K17828	ko00240,ko01100,map00240,map01100	M00051	R01868,R01869	RC00051	ko00000,ko00001,ko00002,ko01000			iEC042_1314.EC042_1029,iECIAI39_1322.ECIAI39_2202,iECUMN_1333.ECUMN_1134,iEcSMS35_1347.EcSMS35_2174,iPC815.YPO1415,iYL1228.KPN_00974	1EQF4@1016,1HY59@117743,4NDVB@976,COG0167@1,COG0167@2	F	Catalyzes the conversion of dihydroorotate to orotate with quinone as electron acceptor
PG001_6_33													1ER40@1016,1HXIW@117743,4NH2A@976,COG0526@1,COG0526@2	CO	Redoxin family
PG001_6_34				ko:K07263					ko00000,ko01000,ko01002				1EQ6C@1016,1HYRS@117743,4NEDZ@976,COG0612@1,COG0612@2	S	Peptidase M16 inactive domain protein
PG001_6_35													1EQI2@1016,1HWQI@117743,4NEPT@976,COG0612@1,COG0612@2	S	Peptidase M16 inactive domain protein
PG001_6_36	rpsF	GO:0003674,GO:0003676,GO:0003723,GO:0003735,GO:0005198,GO:0005488,GO:0005575,GO:0005622,GO:0005623,GO:0005737,GO:0005829,GO:0005840,GO:0015935,GO:0019843,GO:0022626,GO:0022627,GO:0032991,GO:0043226,GO:0043228,GO:0043229,GO:0043232,GO:0044391,GO:0044422,GO:0044424,GO:0044444,GO:0044445,GO:0044446,GO:0044464,GO:0070181,GO:0097159,GO:1901363,GO:1990904		ko:K02990	ko03010,map03010	M00178			br01610,ko00000,ko00001,ko00002,ko03011,ko03029				1ERY7@1016,1I21M@117743,4NQ9W@976,COG0360@1,COG0360@2	J	Binds together with S18 to 16S ribosomal RNA
PG001_6_37	rpsR	GO:0003674,GO:0003676,GO:0003723,GO:0003729,GO:0003735,GO:0005198,GO:0005488,GO:0005575,GO:0005622,GO:0005623,GO:0005737,GO:0005829,GO:0005840,GO:0006412,GO:0006518,GO:0006807,GO:0008150,GO:0008152,GO:0009058,GO:0009059,GO:0009987,GO:0010467,GO:0015935,GO:0019538,GO:0019843,GO:0022626,GO:0022627,GO:0032991,GO:0034641,GO:0034645,GO:0043043,GO:0043170,GO:0043226,GO:0043228,GO:0043229,GO:0043232,GO:0043603,GO:0043604,GO:0044237,GO:0044238,GO:0044249,GO:0044260,GO:0044267,GO:0044271,GO:0044391,GO:0044422,GO:0044424,GO:0044444,GO:0044445,GO:0044446,GO:0044464,GO:0048027,GO:0070181,GO:0071704,GO:0097159,GO:1901363,GO:1901564,GO:1901566,GO:1901576,GO:1990904		ko:K02963	ko03010,map03010	M00178			br01610,ko00000,ko00001,ko00002,ko03011				1ES59@1016,1I2TD@117743,4NSAR@976,COG0238@1,COG0238@2	J	Binds as a heterodimer with protein S6 to the central domain of the 16S rRNA, where it helps stabilize the platform of the 30S subunit
PG001_6_38	rplI	GO:0003674,GO:0003676,GO:0003723,GO:0003735,GO:0005198,GO:0005488,GO:0005575,GO:0005622,GO:0005623,GO:0005737,GO:0005829,GO:0005840,GO:0006412,GO:0006518,GO:0006807,GO:0008150,GO:0008152,GO:0009058,GO:0009059,GO:0009987,GO:0010467,GO:0015934,GO:0019538,GO:0019843,GO:0022625,GO:0022626,GO:0032991,GO:0034641,GO:0034645,GO:0043043,GO:0043170,GO:0043226,GO:0043228,GO:0043229,GO:0043232,GO:0043603,GO:0043604,GO:0044237,GO:0044238,GO:0044249,GO:0044260,GO:0044267,GO:0044271,GO:0044391,GO:0044422,GO:0044424,GO:0044444,GO:0044445,GO:0044446,GO:0044464,GO:0070180,GO:0071704,GO:0097159,GO:1901363,GO:1901564,GO:1901566,GO:1901576,GO:1990904		ko:K02939	ko03010,map03010	M00178			br01610,ko00000,ko00001,ko00002,ko03011				1ER88@1016,1I202@117743,4NNRP@976,COG0359@1,COG0359@2	J	binds to the 23S rRNA
PG001_6_39													1ERJX@1016,1IEX1@117743,2AANZ@1,3100V@2,4PECX@976
PG001_6_40													1EQYG@1016,1I26I@117743,29F7N@1,3025B@2,4NNR8@976	S	Psort location CytoplasmicMembrane, score 10.00
PG001_6_41	yccS												1EQDM@1016,1HXYW@117743,4NG4J@976,COG1289@1,COG1289@2	S	Fusaric acid resistance protein-like
PG001_6_42	sua5		2.7.7.87,3.5.2.3	ko:K01465,ko:K07566	ko00240,ko01100,map00240,map01100	M00051	R01993,R10463	RC00632,RC00745	ko00000,ko00001,ko00002,ko01000,ko03009,ko03016				1ERRI@1016,1HZTW@117743,4NM43@976,COG0009@1,COG0009@2	J	Belongs to the SUA5 family
PG001_6_43	rumA		2.1.1.190	ko:K03215					ko00000,ko01000,ko03009				1ER38@1016,1HX1G@117743,4NFP1@976,COG2265@1,COG2265@2	J	Belongs to the class I-like SAM-binding methyltransferase superfamily. RNA M5U methyltransferase family
PG001_6_44	recO	GO:0005575,GO:0005622,GO:0005623,GO:0006139,GO:0006259,GO:0006281,GO:0006302,GO:0006725,GO:0006807,GO:0006950,GO:0006974,GO:0008150,GO:0008152,GO:0009295,GO:0009987,GO:0033554,GO:0034641,GO:0043170,GO:0043226,GO:0043228,GO:0043229,GO:0043232,GO:0043590,GO:0044237,GO:0044238,GO:0044260,GO:0044424,GO:0044464,GO:0046483,GO:0050896,GO:0051716,GO:0071704,GO:0090304,GO:1901360		ko:K03584	ko03440,map03440				ko00000,ko00001,ko03400				1EQYY@1016,1I1E3@117743,4NIBQ@976,COG1381@1,COG1381@2	L	Involved in DNA repair and RecF pathway recombination
PG001_6_45			2.1.1.72	ko:K00571					ko00000,ko01000,ko02048				1ERT1@1016,1HYJU@117743,4NEHR@976,COG0827@1,COG0827@2,COG1002@1,COG1002@2	L	Psort location Cytoplasmic, score 8.96
PG001_6_46			2.1.1.72	ko:K00571,ko:K03427					ko00000,ko01000,ko02048				22X0Q@171551,2FQ1D@200643,4NEHR@976,COG0732@1,COG0732@2,COG1002@1,COG1002@2	L	COG1002 Type II restriction enzyme methylase subunits
PG001_6_47													1ERIG@1016,1IIZ0@117743,4NJM8@976,COG1961@1,COG1961@2	L	Psort location Cytoplasmic, score 8.96
PG001_6_48	yjgR			ko:K06915					ko00000				1ERBC@1016,1HX0B@117743,4NF3P@976,COG0433@1,COG0433@2	S	Bacterial protein of unknown function (DUF853)
PG001_6_49													1ERUH@1016,1IJK1@117743,2DM11@1,318YU@2,4PM74@976
PG001_6_50	ribBA		3.5.4.25,4.1.99.12	ko:K02858,ko:K14652	ko00740,ko00790,ko01100,ko01110,map00740,map00790,map01100,map01110	M00125,M00840	R00425,R07281	RC00293,RC01792,RC01815,RC02504	ko00000,ko00001,ko00002,ko01000				1ER12@1016,1HXKR@117743,4NF6I@976,COG0108@1,COG0108@2,COG0807@1,COG0807@2	H	Catalyzes the conversion of D-ribulose 5-phosphate to formate and 3,4-dihydroxy-2-butanone 4-phosphate
PG001_6_51													1ER3U@1016,1HWJN@117743,28HA8@1,2Z7MQ@2,4NEJD@976	S	Domain of unknown function (DUF4835)
PG001_6_52	recN			ko:K03631,ko:K20345	ko02024,map02024				ko00000,ko00001,ko02000,ko03400	3.A.1.112,8.A.1			1EQI1@1016,1HXTJ@117743,4NE3I@976,COG0497@1,COG0497@2	L	May be involved in recombinational repair of damaged DNA
PG001_6_53	pcrA		3.6.4.12	ko:K03656,ko:K03657	ko03420,ko03430,map03420,map03430				ko00000,ko00001,ko01000,ko03400				1EQVF@1016,1HWYD@117743,4NDWN@976,COG0210@1,COG0210@2	L	K03657 DNA helicase II ATP-dependent DNA helicase PcrA
PG001_6_54	yvzC			ko:K07729					ko00000,ko03000				1ES0C@1016,1IJFY@117743,4PKUV@976,COG1476@1,COG1476@2	K	Helix-turn-helix XRE-family like proteins
PG001_6_55													1ER4I@1016,1HXGA@117743,4NDXH@976,COG2866@1,COG2866@2	E	Zinc carboxypeptidase
PG001_6_56	asnC			ko:K03718					ko00000,ko03000				1EQSE@1016,1HXEQ@117743,4NHG9@976,COG1522@1,COG1522@2	K	regulatory protein AsnC
PG001_6_57				ko:K07452					ko00000,ko01000,ko02048				1ERP8@1016,1HZEM@117743,4NEEG@976,COG1401@1,COG1401@2	V	Psort location Cytoplasmic, score 8.96
PG001_6_58				ko:K19147					ko00000,ko02048				1EQEJ@1016,1HZ0R@117743,4NIME@976,COG4268@1,COG4268@2	V	Psort location Cytoplasmic, score 8.96
PG001_6_59				ko:K20444					ko00000,ko01000,ko01005,ko02000	4.D.1.3	GT2,GT4		1EQ5U@1016,1IMVA@117743,4PCVK@976,COG2227@1,COG2227@2	H	Methyltransferase domain protein
PG001_6_60	ybiT	GO:0006950,GO:0008150,GO:0009266,GO:0009409,GO:0009628,GO:0050896		ko:K06158					ko00000,ko03012				1EQF3@1016,1HXV7@117743,4NEHU@976,COG0488@1,COG0488@2	S	abc transporter (atp-binding protein)
PG001_6_62	yobU			ko:K13653					ko00000,ko03000				1EQF5@1016,1I30N@117743,4NQBR@976,COG3708@1,COG3708@2	K	Bacterial transcription activator, effector binding domain
PG001_6_63	tcaR	GO:0001067,GO:0003674,GO:0003676,GO:0003677,GO:0005488,GO:0006355,GO:0008150,GO:0009889,GO:0010468,GO:0010556,GO:0019219,GO:0019222,GO:0031323,GO:0031326,GO:0044212,GO:0050789,GO:0050794,GO:0051171,GO:0051252,GO:0060255,GO:0065007,GO:0080090,GO:0097159,GO:1901363,GO:1903506,GO:2000112,GO:2001141		ko:K21454					ko00000,ko03000				1ER7G@1016,1IEV0@117743,4NGIN@976,COG1846@1,COG1846@2,COG2184@1,COG2184@2	DK	Fic/DOC family
PG001_6_64													1ER3X@1016,1I8BR@117743,29WFT@1,30I1Q@2,4NREB@976	S	Psort location Cytoplasmic, score 8.96
PG001_6_65													1ERJ3@1016,1HXHP@117743,4NG1I@976,COG0457@1,COG0457@2	S	Tetratricopeptide repeat protein
PG001_6_66													1EQP5@1016,1HYFW@117743,4NEVQ@976,COG2244@1,COG2244@2	S	Polysaccharide biosynthesis protein
PG001_6_67													1EQ1R@1016,1IMRM@117743,2A3KC@1,30S3G@2,4PE8R@976
PG001_6_68				ko:K14445					ko00000,ko02000	2.A.47.1			1EQ35@1016,1HX3U@117743,4NFDK@976,COG0471@1,COG0471@2	P	Citrate transporter
PG001_6_69													1EQU2@1016,1IJ6G@117743,4PKBF@976,COG1028@1,COG1028@2	IQ	Belongs to the short-chain dehydrogenases reductases (SDR) family
PG001_6_70													1ES6P@1016,1I5WQ@117743,4NVI4@976,COG2350@1,COG2350@2	S	Psort location Cytoplasmic, score 8.96
PG001_6_71	corA	GO:0000041,GO:0000287,GO:0003674,GO:0005215,GO:0005488,GO:0005515,GO:0005575,GO:0005623,GO:0005886,GO:0005887,GO:0006810,GO:0006811,GO:0006812,GO:0006824,GO:0008150,GO:0008324,GO:0009987,GO:0015075,GO:0015087,GO:0015095,GO:0015318,GO:0015693,GO:0016020,GO:0016021,GO:0016043,GO:0022607,GO:0022857,GO:0022890,GO:0030001,GO:0031224,GO:0031226,GO:0034220,GO:0042802,GO:0043167,GO:0043169,GO:0043933,GO:0044085,GO:0044425,GO:0044459,GO:0044464,GO:0046872,GO:0046873,GO:0046914,GO:0046915,GO:0050897,GO:0051179,GO:0051234,GO:0051259,GO:0051260,GO:0055085,GO:0065003,GO:0070838,GO:0071840,GO:0071944,GO:0072511,GO:0098655,GO:0098660,GO:0098662,GO:1903830		ko:K03284					ko00000,ko02000	1.A.35.1,1.A.35.3			1EQW4@1016,1HXRX@117743,4NG3C@976,COG0598@1,COG0598@2	P	Mediates influx of magnesium ions
PG001_6_72				ko:K15257					ko00000,ko01000,ko03016				1EQPD@1016,1IJCS@117743,4NG6E@976,COG0742@1,COG0742@2	L	Conserved hypothetical protein 95
PG001_6_73	rsmG	GO:0000154,GO:0001510,GO:0003674,GO:0003824,GO:0005575,GO:0005622,GO:0005623,GO:0005737,GO:0005829,GO:0006139,GO:0006364,GO:0006396,GO:0006725,GO:0006807,GO:0008150,GO:0008152,GO:0008168,GO:0008170,GO:0008173,GO:0008649,GO:0008757,GO:0009451,GO:0009987,GO:0010467,GO:0016070,GO:0016072,GO:0016435,GO:0016740,GO:0016741,GO:0022613,GO:0031167,GO:0032259,GO:0034470,GO:0034641,GO:0034660,GO:0036265,GO:0042254,GO:0043170,GO:0043412,GO:0043414,GO:0044085,GO:0044237,GO:0044238,GO:0044260,GO:0044424,GO:0044444,GO:0044464,GO:0046483,GO:0070043,GO:0070475,GO:0070476,GO:0071704,GO:0071840,GO:0090304,GO:0140098,GO:0140102,GO:1901360	2.1.1.170	ko:K03501					ko00000,ko01000,ko03009,ko03036				1EQ7P@1016,1HYFU@117743,4NEJG@976,COG0357@1,COG0357@2	J	Specifically methylates the N7 position of a guanine in 16S rRNA
PG001_6_74													1EQP9@1016,1I0EG@117743,28J86@1,2Z93E@2,4NJYR@976	S	membrane
PG001_6_75	truA	GO:0000049,GO:0001522,GO:0003674,GO:0003676,GO:0003723,GO:0003824,GO:0005488,GO:0005575,GO:0005618,GO:0005623,GO:0006139,GO:0006396,GO:0006399,GO:0006400,GO:0006725,GO:0006807,GO:0008033,GO:0008150,GO:0008152,GO:0009451,GO:0009982,GO:0009987,GO:0010467,GO:0016070,GO:0016853,GO:0016866,GO:0030312,GO:0031119,GO:0034470,GO:0034641,GO:0034660,GO:0040007,GO:0043170,GO:0043412,GO:0044237,GO:0044238,GO:0044464,GO:0046483,GO:0071704,GO:0071944,GO:0090304,GO:0097159,GO:1901360,GO:1901363	5.4.99.12	ko:K06173					ko00000,ko01000,ko03016				1EQF2@1016,1HWVP@117743,4NFDC@976,COG0101@1,COG0101@2	J	Formation of pseudouridine at positions 38, 39 and 40 in the anticodon stem and loop of transfer RNAs
PG001_6_76													1ERI4@1016,1HX8F@117743,4NFHT@976,COG0457@1,COG0457@2	S	Tetratricopeptide repeat protein
PG001_6_77	gldF			ko:K01992		M00254			ko00000,ko00002,ko02000	3.A.1			1EQE6@1016,1HX1M@117743,4NG5G@976,COG1277@1,COG1277@2	S	gliding motility-associated ABC transporter permease protein GldF
PG001_6_78	gldG			ko:K01992		M00254			ko00000,ko00002,ko02000	3.A.1			1EQQ8@1016,1HX9X@117743,4NF62@976,COG3225@1,COG3225@2	N	ABC transporter substrate-binding
PG001_6_79													1ESZ2@1016,1I9JU@117743,2DMFU@1,32R8F@2,4NR0Y@976	S	PD-(D/E)XK nuclease superfamily
PG001_6_80	mnmA	GO:0001510,GO:0002097,GO:0002098,GO:0002143,GO:0003674,GO:0003824,GO:0004808,GO:0005575,GO:0005622,GO:0005623,GO:0005737,GO:0005829,GO:0006139,GO:0006396,GO:0006399,GO:0006400,GO:0006725,GO:0006807,GO:0008033,GO:0008150,GO:0008152,GO:0008168,GO:0008173,GO:0008175,GO:0008757,GO:0009451,GO:0009987,GO:0010467,GO:0016070,GO:0016740,GO:0016741,GO:0016782,GO:0016783,GO:0030488,GO:0032259,GO:0034227,GO:0034470,GO:0034641,GO:0034660,GO:0043170,GO:0043412,GO:0043414,GO:0044237,GO:0044238,GO:0044260,GO:0044424,GO:0044444,GO:0044464,GO:0046483,GO:0071704,GO:0090304,GO:0140098,GO:0140101,GO:1901360	2.8.1.13	ko:K00566	ko04122,map04122		R08700	RC02313,RC02315	ko00000,ko00001,ko01000,ko03016				1EQV6@1016,1HWQ1@117743,4NFXZ@976,COG0482@1,COG0482@2	J	Catalyzes the 2-thiolation of uridine at the wobble position (U34) of tRNA, leading to the formation of s(2)U34
PG001_6_81													1ERKB@1016,1HWNP@117743,4NE6S@976,COG0438@1,COG0438@2	M	Glycosyltransferase, group 1 family protein
PG001_6_82													1EQSB@1016,1HZT6@117743,4NF8X@976,COG0582@1,COG0582@2	L	Belongs to the 'phage' integrase family
PG001_6_83	porV												1EQ0P@1016,1HY15@117743,4NDZW@976,COG2067@1,COG2067@2	I	long-chain fatty acid transport protein
PG001_6_84				ko:K02057		M00221			ko00000,ko00002,ko02000	3.A.1.2			1ER94@1016,1HWVD@117743,4NGQP@976,COG0419@1,COG0419@2	L	ATPase involved in DNA repair
PG001_7_2													1EQQQ@1016,1IEPI@117743,2AAI8@1,30ZVC@2,4PE6T@976
PG001_7_3													1ER4R@1016,1IETS@117743,2AAI8@1,30ZZ8@2,4PEAX@976
PG001_7_4													1EQT3@1016,1IEQ6@117743,2AAI8@1,30R5S@2,4PDDV@976
PG001_7_5	leuS	GO:0003674,GO:0003824,GO:0004812,GO:0004823,GO:0005575,GO:0005618,GO:0005622,GO:0005623,GO:0005737,GO:0005829,GO:0005886,GO:0006082,GO:0006139,GO:0006399,GO:0006412,GO:0006418,GO:0006429,GO:0006518,GO:0006520,GO:0006725,GO:0006807,GO:0008150,GO:0008152,GO:0009058,GO:0009059,GO:0009987,GO:0010467,GO:0016020,GO:0016070,GO:0016874,GO:0016875,GO:0019538,GO:0019752,GO:0030312,GO:0034641,GO:0034645,GO:0034660,GO:0040007,GO:0043038,GO:0043039,GO:0043043,GO:0043170,GO:0043436,GO:0043603,GO:0043604,GO:0044237,GO:0044238,GO:0044249,GO:0044260,GO:0044267,GO:0044271,GO:0044281,GO:0044424,GO:0044444,GO:0044464,GO:0046483,GO:0071704,GO:0071944,GO:0090304,GO:0140098,GO:0140101,GO:1901360,GO:1901564,GO:1901566,GO:1901576	6.1.1.4	ko:K01869	ko00970,map00970	M00359,M00360	R03657	RC00055,RC00523	ko00000,ko00001,ko00002,ko01000,ko01007,ko03016,ko03029				1ERA5@1016,1HY4A@117743,4NE5K@976,COG0495@1,COG0495@2	J	Belongs to the class-I aminoacyl-tRNA synthetase family
PG001_7_6													1ERNK@1016,1IEXN@117743,2CEJE@1,2ZZ1Q@2,4PEDE@976
PG001_7_7													1ES72@1016,1I3WH@117743,2C8RN@1,32RMQ@2,4NSD0@976
PG001_7_8													1EQSV@1016,1HXGK@117743,4NGVF@976,COG2227@1,COG2227@2	H	Methyltransferase domain protein
PG001_7_9				ko:K06142					ko00000				1ERT0@1016,1IIYS@117743,4NPD8@976,COG2825@1,COG2825@2	M	membrane
PG001_7_10													1ERI6@1016,1HYQ9@117743,4NH3F@976,COG1280@1,COG1280@2	E	Translocator protein, LysE family
PG001_7_11	rnr			ko:K12573,ko:K12585	ko03018,map03018	M00391			ko00000,ko00001,ko00002,ko01000,ko03016,ko03019				1EQKN@1016,1HWPN@117743,4NE7T@976,COG0557@1,COG0557@2	J	3'-5' exoribonuclease that releases 5'-nucleoside monophosphates and is involved in maturation of structured RNAs
PG001_7_12	pilV	GO:0003674,GO:0005198,GO:0005575,GO:0005623,GO:0008150,GO:0009289,GO:0009405,GO:0009987,GO:0016043,GO:0030030,GO:0042995,GO:0044419,GO:0044464,GO:0051704,GO:0071840		ko:K02457,ko:K02458,ko:K10926,ko:K10930,ko:K10931	ko03070,ko05110,ko05111,map03070,map05110,map05111	M00331			ko00000,ko00001,ko00002,ko02044	3.A.15			1ERVN@1016,1IMZB@117743,4PNH0@976,COG2165@1,COG2165@2	NU	Leucine rich repeats (6 copies)
PG001_7_13	rpsU	GO:0000028,GO:0003674,GO:0003735,GO:0005198,GO:0005575,GO:0005622,GO:0005623,GO:0005737,GO:0005829,GO:0005840,GO:0006412,GO:0006518,GO:0006807,GO:0006996,GO:0008150,GO:0008152,GO:0009058,GO:0009059,GO:0009987,GO:0010467,GO:0015935,GO:0016043,GO:0019538,GO:0022607,GO:0022613,GO:0022618,GO:0022626,GO:0022627,GO:0032991,GO:0034622,GO:0034641,GO:0034645,GO:0042254,GO:0042255,GO:0042274,GO:0043043,GO:0043170,GO:0043226,GO:0043228,GO:0043229,GO:0043232,GO:0043603,GO:0043604,GO:0043933,GO:0044085,GO:0044237,GO:0044238,GO:0044249,GO:0044260,GO:0044267,GO:0044271,GO:0044391,GO:0044422,GO:0044424,GO:0044444,GO:0044445,GO:0044446,GO:0044464,GO:0065003,GO:0070925,GO:0071704,GO:0071826,GO:0071840,GO:1901564,GO:1901566,GO:1901576,GO:1990904		ko:K02970	ko03010,map03010	M00178			br01610,ko00000,ko00001,ko00002,ko03011				1ESBX@1016,1I50J@117743,4NUPV@976,COG0828@1,COG0828@2	J	Belongs to the bacterial ribosomal protein bS21 family
PG001_7_14				ko:K06218					ko00000,ko02048				1ET72@1016,1I5T2@117743,4NVIF@976,COG2026@1,COG2026@2	DJ	ParE toxin of type II toxin-antitoxin system, parDE
PG001_7_15													1ESF1@1016,1IF70@117743,2AAUF@1,31077@2,4PEM5@976
PG001_7_16				ko:K03424					ko00000,ko01000				1ERRQ@1016,1I2AW@117743,4NSGW@976,COG0084@1,COG0084@2	L	Hydrolase, TatD family
PG001_7_17	djlA	GO:0003674,GO:0005488,GO:0005515,GO:0005575,GO:0005623,GO:0005886,GO:0016020,GO:0044464,GO:0051087,GO:0071944		ko:K04082,ko:K05801,ko:K11159					ko00000,ko03029,ko03110				1ERHX@1016,1HYUI@117743,4NF1B@976,COG1076@1,COG1076@2	O	DnaJ domain protein
PG001_7_18													1ESEG@1016,1IF6M@117743,4P65V@976,COG3668@1,COG3668@2	S	Plasmid stabilization system
PG001_7_19													1ET74@1016,1IFM4@117743,2A4VX@1,30THJ@2,4PF0M@976
PG001_7_20	nrdG		1.3.7.1,1.97.1.4	ko:K04068,ko:K20449	ko00760,ko01120,map00760,map01120		R03164,R04710	RC02422	ko00000,ko00001,ko01000				1ERN4@1016,1I1XG@117743,4NR4M@976,COG1180@1,COG1180@2	O	anaerobic ribonucleoside-triphosphate reductase activating protein
PG001_7_21	nrdD		1.1.98.6,1.17.4.1	ko:K00526,ko:K21636	ko00230,ko00240,ko01100,map00230,map00240,map01100	M00053	R02017,R02018,R02019,R02024,R11633,R11634,R11635,R11636	RC00613	ko00000,ko00001,ko00002,ko01000,ko03400			iLJ478.TM0385	1EQ5Q@1016,1I51J@117743,4NFVE@976,COG1328@1,COG1328@2	F	ribonucleoside-triphosphate reductase
PG001_7_22													2E6NI@1,2FRI9@200643,33190@2,4P5FB@976	S	Psort location Cytoplasmic, score
PG001_7_23	rlfA												1I85S@117743,28I7P@1,2Z8AJ@2,4NT89@976	S	Protein of unknown function (DUF3800)
PG001_7_24													1EQ73@1016,1I6C7@117743,4NWB3@976,COG3209@1,COG3209@2	M	COG3209 Rhs family protein
PG001_7_25	nfnB		1.5.1.34	ko:K10679	ko00633,ko01120,map00633,map01120		R08014,R08017,R08042	RC00250	ko00000,ko00001,ko01000				1EQ9S@1016,1I0AF@117743,4NEW3@976,COG0778@1,COG0778@2	C	nitroreductase
PG001_7_26	tcmP												1EQIQ@1016,1IEMR@117743,4NI9Z@976,COG3315@1,COG3315@2	H	O-methyltransferase
PG001_7_27													1EQE9@1016,1I5NK@117743,4NG67@976,COG3391@1,COG3391@2	S	amine dehydrogenase activity
PG001_7_28													1EQ7H@1016,1I7C6@117743,4NE1W@976,COG4206@1,COG4206@2	M	TonB-dependent Receptor Plug domain protein
PG001_7_29	pchR												1EQN0@1016,1HWW5@117743,4NEEQ@976,COG2207@1,COG2207@2	K	Transcriptional regulator, AraC family
PG001_7_30													1ES8H@1016,1I42Q@117743,2CIDP@1,32S8D@2,4NS8C@976
PG001_7_31													1ES47@1016,1I2YE@117743,4NQ6I@976,COG0526@1,COG0526@2	CO	Thioredoxin
PG001_7_32	ahpC		1.11.1.15	ko:K03386,ko:K20011	ko04214,map04214				ko00000,ko00001,ko01000,ko04147				1EQ74@1016,1HWZW@117743,4NEDT@976,COG0450@1,COG0450@2	O	Antioxidant, AhpC TSA family
PG001_7_33													1ERN6@1016,1IEXJ@117743,2BPR8@1,32IIH@2,4PEDB@976	S	Psort location CytoplasmicMembrane, score 10.00
PG001_7_34				ko:K06903					ko00000				1ETHF@1016,1I3QZ@117743,4NQFN@976,COG3628@1,COG3628@2	S	Gene 25-like lysozyme
PG001_7_35													1ESYA@1016,1IM63@117743,2A7YE@1,30WYG@2,4PGT1@976	S	Psort location Cytoplasmic, score 8.96
PG001_7_36													1ET69@1016,1IFKJ@117743,2AB2S@1,310GJ@2,4PF03@976
PG001_7_37													1ERZW@1016,1I71M@117743,2DR2R@1,339X4@2,4NZAH@976	S	Psort location Cytoplasmic, score 8.96
PG001_7_40	rpiB		5.3.1.6	ko:K01808	ko00030,ko00051,ko00710,ko01100,ko01110,ko01120,ko01130,ko01200,ko01230,map00030,map00051,map00710,map01100,map01110,map01120,map01130,map01200,map01230	M00004,M00007,M00165,M00167	R01056,R09030	RC00376,RC00434	ko00000,ko00001,ko00002,ko01000				1ERX6@1016,1I24B@117743,4NNSU@976,COG0698@1,COG0698@2	G	isomerase B
PG001_7_41	ygdL	GO:0003674,GO:0003824,GO:0005488,GO:0006139,GO:0006396,GO:0006399,GO:0006400,GO:0006725,GO:0006807,GO:0008033,GO:0008150,GO:0008152,GO:0009451,GO:0009987,GO:0010467,GO:0016070,GO:0016829,GO:0016835,GO:0016836,GO:0030955,GO:0031402,GO:0031420,GO:0034470,GO:0034641,GO:0034660,GO:0043167,GO:0043169,GO:0043170,GO:0043412,GO:0044237,GO:0044238,GO:0046483,GO:0046872,GO:0061503,GO:0061504,GO:0071704,GO:0090304,GO:0140098,GO:0140101,GO:1901360	2.7.7.73,2.7.7.80	ko:K03148,ko:K21029,ko:K22132	ko00730,ko01100,ko04122,map00730,map01100,map04122		R07459	RC00043	ko00000,ko00001,ko01000,ko03016				1EQPU@1016,1HWWW@117743,4NEKB@976,COG1179@1,COG1179@2	H	ThiF family
PG001_7_42													1ETCQ@1016,1IHVK@117743,2ACP6@1,3129T@2,4PH5S@976
PG001_7_43													1ERV6@1016,1I6EG@117743,4NU6Y@976,COG0454@1,COG0454@2	K	Psort location Cytoplasmic, score 8.96
PG001_7_44													1ETCQ@1016,1IHVK@117743,2ACP6@1,3129T@2,4PH5S@976
PG001_7_45													1ERV6@1016,1I6EG@117743,4NU6Y@976,COG0454@1,COG0454@2	K	Psort location Cytoplasmic, score 8.96
PG001_7_46													1ESGZ@1016,1IF7Y@117743,2A41V@1,30SKH@2,4PEN6@976
PG001_7_47													1ERV6@1016,1I6EG@117743,4NU6Y@976,COG0454@1,COG0454@2	K	Psort location Cytoplasmic, score 8.96
PG001_7_48	pgi	GO:0003674,GO:0003824,GO:0004347,GO:0005488,GO:0005515,GO:0005575,GO:0005622,GO:0005623,GO:0005737,GO:0005829,GO:0005975,GO:0006082,GO:0006090,GO:0006091,GO:0006096,GO:0006139,GO:0006163,GO:0006164,GO:0006165,GO:0006725,GO:0006732,GO:0006733,GO:0006753,GO:0006754,GO:0006757,GO:0006793,GO:0006796,GO:0006807,GO:0006950,GO:0006979,GO:0008150,GO:0008152,GO:0009056,GO:0009058,GO:0009108,GO:0009117,GO:0009123,GO:0009124,GO:0009126,GO:0009127,GO:0009132,GO:0009135,GO:0009141,GO:0009142,GO:0009144,GO:0009145,GO:0009150,GO:0009152,GO:0009156,GO:0009161,GO:0009165,GO:0009166,GO:0009167,GO:0009168,GO:0009179,GO:0009185,GO:0009199,GO:0009201,GO:0009205,GO:0009206,GO:0009259,GO:0009260,GO:0009987,GO:0016052,GO:0016053,GO:0016310,GO:0016853,GO:0016860,GO:0016861,GO:0017144,GO:0018130,GO:0019359,GO:0019362,GO:0019363,GO:0019438,GO:0019439,GO:0019637,GO:0019693,GO:0019752,GO:0032787,GO:0033554,GO:0034404,GO:0034599,GO:0034641,GO:0034654,GO:0034655,GO:0042221,GO:0042802,GO:0042866,GO:0043436,GO:0044237,GO:0044238,GO:0044248,GO:0044249,GO:0044270,GO:0044271,GO:0044281,GO:0044283,GO:0044424,GO:0044444,GO:0044464,GO:0046031,GO:0046034,GO:0046390,GO:0046394,GO:0046434,GO:0046483,GO:0046496,GO:0046700,GO:0046939,GO:0050896,GO:0051186,GO:0051188,GO:0051716,GO:0055086,GO:0070887,GO:0071704,GO:0072330,GO:0072521,GO:0072522,GO:0072524,GO:0072525,GO:0090407,GO:1901135,GO:1901137,GO:1901292,GO:1901293,GO:1901360,GO:1901361,GO:1901362,GO:1901564,GO:1901566,GO:1901575,GO:1901576	5.3.1.9	ko:K01810	ko00010,ko00030,ko00500,ko00520,ko01100,ko01110,ko01120,ko01130,ko01200,map00010,map00030,map00500,map00520,map01100,map01110,map01120,map01130,map01200	M00001,M00004,M00114	R02739,R02740,R03321	RC00376,RC00563	ko00000,ko00001,ko00002,ko01000,ko04147			iEcSMS35_1347.EcSMS35_4486	1EQ1Q@1016,1HXFR@117743,4NDV0@976,COG0166@1,COG0166@2	G	Belongs to the GPI family
PG001_7_49	map		3.4.11.18	ko:K01265					ko00000,ko01000,ko01002				1ER0Y@1016,1HXCX@117743,4NERQ@976,COG0024@1,COG0024@2	E	aminopeptidase
PG001_7_50													1ESG2@1016,1IF7I@117743,2A5G4@1,30U65@2,4PFF3@976
PG001_7_51													1ERU2@1016,1IAZ3@117743,28SR4@1,2ZF12@2,4P70M@976
PG001_7_52	aspS	GO:0003674,GO:0003824,GO:0004812,GO:0004815,GO:0005575,GO:0005618,GO:0005622,GO:0005623,GO:0005737,GO:0005829,GO:0006082,GO:0006139,GO:0006399,GO:0006412,GO:0006418,GO:0006422,GO:0006518,GO:0006520,GO:0006725,GO:0006807,GO:0008150,GO:0008152,GO:0009058,GO:0009059,GO:0009987,GO:0010467,GO:0016070,GO:0016874,GO:0016875,GO:0019538,GO:0019752,GO:0030312,GO:0034641,GO:0034645,GO:0034660,GO:0043038,GO:0043039,GO:0043043,GO:0043170,GO:0043436,GO:0043603,GO:0043604,GO:0044237,GO:0044238,GO:0044249,GO:0044260,GO:0044267,GO:0044271,GO:0044281,GO:0044424,GO:0044444,GO:0044464,GO:0046483,GO:0071704,GO:0071944,GO:0090304,GO:0140098,GO:0140101,GO:1901360,GO:1901564,GO:1901566,GO:1901576	6.1.1.12	ko:K01876	ko00970,map00970	M00359,M00360	R05577	RC00055,RC00523	ko00000,ko00001,ko00002,ko01000,ko01007,ko03016,ko03029			iJN678.aspS,iSFV_1184.SFV_1868	1EQN4@1016,1HX3S@117743,4NECY@976,COG0173@1,COG0173@2	J	Catalyzes the attachment of L-aspartate to tRNA(Asp) in a two-step reaction L-aspartate is first activated by ATP to form Asp-AMP and then transferred to the acceptor end of tRNA(Asp)
PG001_7_53													1ESVX@1016,1I77A@117743,2EVWV@1,33PAI@2,4NXPT@976
PG001_7_54	ygiD	GO:0003674,GO:0003824,GO:0008150,GO:0008152,GO:0016491,GO:0046566,GO:0051213,GO:0055114	1.13.11.8	ko:K04100,ko:K15777	ko00362,ko00624,ko00627,ko00965,ko01120,map00362,map00624,map00627,map00965,map01120		R01632,R03550,R04280,R08836,R09565	RC00233,RC00387,RC00535,RC02567,RC02694	br01602,ko00000,ko00001,ko01000				1ERD5@1016,1HX1P@117743,4NFGT@976,COG3384@1,COG3384@2	S	Catalytic LigB subunit of aromatic ring-opening dioxygenase
PG001_7_55													1EST0@1016,1I39S@117743,4NRN8@976,COG4447@1,COG4447@2	S	cellulose binding
PG001_7_56													1EQW0@1016,1HY1W@117743,4NEX3@976,COG0526@1,COG0526@2	CO	SCO1/SenC
PG001_7_57				ko:K07275					ko00000				1ES0D@1016,1I36J@117743,4NRH8@976,COG3637@1,COG3637@2	M	Outer membrane protein beta-barrel domain
PG001_7_58	pep		3.4.21.26	ko:K01322	ko04614,map04614				ko00000,ko00001,ko01000,ko01002				1ER6M@1016,1HX9V@117743,4NFJS@976,COG1505@1,COG1505@2	E	Prolyl endopeptidase
PG001_7_59	gldK												1EQNC@1016,1HXXN@117743,4NGY2@976,COG1262@1,COG1262@2	M	Gliding motility-associated lipoprotein GldK
PG001_7_60	gldL												1EQNE@1016,1HYV7@117743,28IG3@1,2Z8HM@2,4NFJR@976	S	Gliding motility protein GldL
PG001_7_61	gldM												1IJTE@117743,4PKZS@976,COG4219@1,COG4219@2	KT	GldM N-terminal domain
PG001_7_62	gldN												1EQGI@1016,1HX8Y@117743,28H74@1,2Z7JF@2,4NFR0@976	S	gliding motility
PG001_7_63	ypjD		2.5.1.19	ko:K00800	ko00400,ko01100,ko01110,ko01130,ko01230,map00400,map01100,map01110,map01130,map01230	M00022	R03460	RC00350	ko00000,ko00001,ko00002,ko01000				1ES25@1016,1I1Z0@117743,4NQ3H@976,COG1694@1,COG1694@2	S	MazG nucleotide pyrophosphohydrolase domain protein
PG001_7_64	recA	GO:0005575,GO:0005622,GO:0005623,GO:0005737,GO:0005829,GO:0006139,GO:0006259,GO:0006281,GO:0006725,GO:0006807,GO:0006950,GO:0006974,GO:0007154,GO:0008150,GO:0008152,GO:0009432,GO:0009605,GO:0009987,GO:0009991,GO:0031668,GO:0033554,GO:0034641,GO:0043170,GO:0044237,GO:0044238,GO:0044260,GO:0044424,GO:0044444,GO:0044464,GO:0046483,GO:0050896,GO:0051716,GO:0071496,GO:0071704,GO:0090304,GO:1901360		ko:K03553	ko03440,map03440	M00729			ko00000,ko00001,ko00002,ko03400				1EQ31@1016,1HY3S@117743,4NEXT@976,COG0468@1,COG0468@2	L	Can catalyze the hydrolysis of ATP in the presence of single-stranded DNA, the ATP-dependent uptake of single-stranded DNA by duplex DNA, and the ATP-dependent hybridization of homologous single-stranded DNAs. It interacts with LexA causing its activation and leading to its autocatalytic cleavage
PG001_7_66	queD		4.1.2.50,4.2.3.12,5.4.2.6	ko:K01737,ko:K01838	ko00500,ko00790,ko01100,map00500,map00790,map01100	M00842,M00843	R02728,R04286,R09959,R11310	RC00408,RC01117,RC02846,RC02847	ko00000,ko00001,ko00002,ko01000,ko03016				1ETEU@1016,1I173@117743,4NM8H@976,COG0637@1,COG0637@2,COG0720@1,COG0720@2	H	Psort location Cytoplasmic, score 9.97
PG001_7_67	lpxH	GO:0003674,GO:0003824,GO:0005488,GO:0005575,GO:0005623,GO:0005886,GO:0005975,GO:0006629,GO:0006643,GO:0006644,GO:0006664,GO:0006793,GO:0006796,GO:0008150,GO:0008152,GO:0008610,GO:0008654,GO:0008758,GO:0009058,GO:0009245,GO:0009247,GO:0009311,GO:0009312,GO:0009987,GO:0016020,GO:0016051,GO:0016462,GO:0016787,GO:0016817,GO:0016818,GO:0019637,GO:0019897,GO:0019898,GO:0030145,GO:0043167,GO:0043169,GO:0044237,GO:0044238,GO:0044249,GO:0044255,GO:0044425,GO:0044459,GO:0044464,GO:0046467,GO:0046493,GO:0046872,GO:0046914,GO:0071704,GO:0071944,GO:0090407,GO:1901135,GO:1901137,GO:1901269,GO:1901271,GO:1901576,GO:1903509	3.6.1.54	ko:K03269	ko00540,ko01100,map00540,map01100	M00060	R04549	RC00002	ko00000,ko00001,ko00002,ko01000,ko01005			iE2348C_1286.E2348C_0457	1ER27@1016,1HWZZ@117743,4NEF1@976,COG2908@1,COG2908@2	S	Ser Thr phosphatase family protein
PG001_7_68	nadK	GO:0000166,GO:0003674,GO:0003824,GO:0003951,GO:0005488,GO:0005524,GO:0005575,GO:0005622,GO:0005623,GO:0005737,GO:0005829,GO:0006139,GO:0006725,GO:0006732,GO:0006733,GO:0006739,GO:0006741,GO:0006753,GO:0006766,GO:0006767,GO:0006769,GO:0006793,GO:0006796,GO:0006807,GO:0008144,GO:0008150,GO:0008152,GO:0008976,GO:0009058,GO:0009108,GO:0009117,GO:0009165,GO:0009820,GO:0009987,GO:0016301,GO:0016310,GO:0016740,GO:0016772,GO:0016773,GO:0016776,GO:0017076,GO:0017144,GO:0018130,GO:0019359,GO:0019362,GO:0019363,GO:0019438,GO:0019637,GO:0030554,GO:0032553,GO:0032555,GO:0032559,GO:0034641,GO:0034654,GO:0035639,GO:0036094,GO:0043167,GO:0043168,GO:0043603,GO:0044237,GO:0044238,GO:0044249,GO:0044271,GO:0044281,GO:0044424,GO:0044444,GO:0044464,GO:0046483,GO:0046496,GO:0048037,GO:0050662,GO:0051186,GO:0051188,GO:0051287,GO:0055086,GO:0071704,GO:0072524,GO:0072525,GO:0090407,GO:0097159,GO:0097367,GO:1901265,GO:1901293,GO:1901360,GO:1901362,GO:1901363,GO:1901564,GO:1901566,GO:1901576	2.7.1.23	ko:K00858	ko00760,ko01100,map00760,map01100		R00104	RC00002,RC00078	ko00000,ko00001,ko01000			iEcSMS35_1347.EcSMS35_2767,iHN637.CLJU_RS05480,iLJ478.TM1733,iSB619.SA_RS04895	1EQBT@1016,1HY0R@117743,4NFG5@976,COG0061@1,COG0061@2	H	Involved in the regulation of the intracellular balance of NAD and NADP, and is a key enzyme in the biosynthesis of NADP. Catalyzes specifically the phosphorylation on 2'-hydroxyl of the adenosine moiety of NAD to yield NADP
PG001_7_69	XK27_00240												1ETGR@1016,1IISQ@117743,4NF0H@976,COG3177@1,COG3177@2	S	Fic/DOC family
PG001_7_70			2.4.1.319,2.4.1.320	ko:K18785			R10811,R10829	RC00049	ko00000,ko01000				1ER08@1016,1HXP6@117743,4NGI7@976,COG2152@1,COG2152@2	G	beta-1,4-mannooligosaccharide phosphorylase
PG001_7_71	maeB	GO:0003674,GO:0003824,GO:0004470,GO:0004473,GO:0005488,GO:0008150,GO:0008152,GO:0016491,GO:0016614,GO:0016615,GO:0016616,GO:0030145,GO:0043167,GO:0043169,GO:0046872,GO:0046914,GO:0055114	1.1.1.38,1.1.1.40,2.3.1.8	ko:K00027,ko:K00029,ko:K00625,ko:K13788	ko00430,ko00620,ko00640,ko00680,ko00710,ko00720,ko01100,ko01120,ko01200,ko02020,map00430,map00620,map00640,map00680,map00710,map00720,map01100,map01120,map01200,map02020	M00169,M00172,M00357,M00579	R00214,R00216,R00230,R00921	RC00004,RC00105,RC02746,RC02816	ko00000,ko00001,ko00002,ko01000			iAF987.Gmet_1637	1EQ2E@1016,1HXS7@117743,4NFUJ@976,COG0280@1,COG0280@2,COG0281@1,COG0281@2	C	Psort location Cytoplasmic, score 9.97
PG001_7_72	degT												1ERBQ@1016,1HXWJ@117743,4NEBI@976,COG0399@1,COG0399@2	E	Belongs to the DegT DnrJ EryC1 family
PG001_7_73													4NWX9@976,COG1403@1,COG1403@2	V	HNH nucleases
PG001_7_74													COG3950@1,COG3950@2	S	AAA domain, putative AbiEii toxin, Type IV TA system
PG001_7_76													1ESAT@1016,1IF4S@117743,4PEJ3@976,COG3209@1,COG3209@2	M	COG3209 Rhs family protein
PG001_7_77				ko:K15383					ko00000,ko02000	9.A.58.2			1ES3Y@1016,1IF1V@117743,4PEGT@976,COG4095@1,COG4095@2	S	Psort location CytoplasmicMembrane, score 10.00
PG001_7_78													1ESKS@1016,1IFA7@117743,2BQ45@1,32IYH@2,4PEQN@976
PG001_7_79				ko:K16091					ko00000,ko02000	1.B.14.1.14			1ER1X@1016,1HZ6R@117743,4NH5V@976,COG4772@1,COG4772@2	P	TonB-dependent receptor
PG001_7_80				ko:K04759					ko00000,ko02000	9.A.8.1			1EQ2W@1016,1I03Y@117743,4NGRN@976,COG0370@1,COG0370@2	P	transporter of a GTP-driven Fe(2 ) uptake system
PG001_7_81	feoA			ko:K03322,ko:K03709,ko:K04758					ko00000,ko02000,ko03000	2.A.55.2.6,2.A.55.3			1ESBB@1016,1I5Q8@117743,4NVFK@976,COG1918@1,COG1918@2	P	FeoA
PG001_7_82	yebA												1ERI7@1016,1HY2X@117743,4NECF@976,COG0739@1,COG0739@2	M	Peptidase, M23
PG001_7_84	pdhB		1.2.4.1	ko:K00162,ko:K21417	ko00010,ko00020,ko00620,ko01100,ko01110,ko01120,ko01130,ko01200,ko04066,ko04922,ko05230,map00010,map00020,map00620,map01100,map01110,map01120,map01130,map01200,map04066,map04922,map05230	M00307	R00014,R00209,R01699,R03270	RC00004,RC00027,RC00627,RC02742,RC02744,RC02882	br01601,ko00000,ko00001,ko00002,ko01000			iAF987.Gmet_2753	1EQ51@1016,1HWQC@117743,4NE4N@976,COG0022@1,COG0022@2	C	E1 component subunit beta
PG001_7_85	acpT	GO:0003674,GO:0003824,GO:0006082,GO:0006464,GO:0006520,GO:0006553,GO:0006629,GO:0006631,GO:0006633,GO:0006807,GO:0008150,GO:0008152,GO:0008610,GO:0008652,GO:0008897,GO:0009058,GO:0009066,GO:0009067,GO:0009085,GO:0009987,GO:0016053,GO:0016740,GO:0016772,GO:0016780,GO:0018070,GO:0018193,GO:0018209,GO:0018215,GO:0019538,GO:0019752,GO:0019878,GO:0032787,GO:0036211,GO:0043170,GO:0043412,GO:0043436,GO:0044237,GO:0044238,GO:0044249,GO:0044255,GO:0044260,GO:0044267,GO:0044281,GO:0044283,GO:0046394,GO:0071704,GO:0072330,GO:1901564,GO:1901566,GO:1901576,GO:1901605,GO:1901607	2.7.8.7	ko:K00997,ko:K06133	ko00770,map00770		R01625	RC00002	ko00000,ko00001,ko01000			iECNA114_1301.ECNA114_3584	1ERU4@1016,1HYHB@117743,4NSBI@976,COG2091@1,COG2091@2	H	Belongs to the P-Pant transferase superfamily
PG001_7_86				ko:K16089					ko00000,ko02000	1.B.14.1,1.B.14.10			1EQC5@1016,1HX6P@117743,4NF05@976,COG1629@1,COG4771@2	M	TonB-dependent receptor
PG001_7_87													1EQND@1016,1IJBB@117743,4PKJY@976,COG0318@1,COG0318@2	IQ	GH3 auxin-responsive promoter
PG001_7_88		GO:0000271,GO:0003674,GO:0003824,GO:0005575,GO:0005623,GO:0005886,GO:0005975,GO:0005976,GO:0006629,GO:0008150,GO:0008152,GO:0008610,GO:0008653,GO:0009058,GO:0009059,GO:0009103,GO:0009244,GO:0009311,GO:0009312,GO:0009987,GO:0016020,GO:0016051,GO:0016740,GO:0016772,GO:0016776,GO:0033692,GO:0034637,GO:0034645,GO:0043170,GO:0044237,GO:0044238,GO:0044249,GO:0044255,GO:0044260,GO:0044262,GO:0044264,GO:0044464,GO:0046401,GO:0071704,GO:0071944,GO:1901135,GO:1901137,GO:1901576,GO:1903509	2.7.8.43	ko:K03760,ko:K19353	ko00540,ko01503,map00540,map01503	M00722	R11555,R11556,R11557	RC00002	ko00000,ko00001,ko00002,ko01000,ko01005				1ERK0@1016,1IIG6@117743,4NWG3@976,COG2194@1,COG2194@2	S	Psort location CytoplasmicMembrane, score 10.00
PG001_7_89	hemD		2.1.1.107,2.5.1.61,4.2.1.75	ko:K01719,ko:K01749,ko:K13542	ko00860,ko01100,ko01110,ko01120,map00860,map01100,map01110,map01120	M00121	R00084,R03165,R03194	RC00003,RC00871,RC01861,RC02317	ko00000,ko00001,ko00002,ko01000				1EQCN@1016,1HWMQ@117743,4NEQ3@976,COG1587@1,COG1587@2	H	Uroporphyrinogen-III synthase
PG001_7_90													1EQ8Z@1016,1I1M5@117743,28QB8@1,2ZCTU@2,4NP7R@976	S	Psort location CytoplasmicMembrane, score 10.00
PG001_7_91													1ES6N@1016,1IC7D@117743,2E5JY@1,3104K@2,4PEHH@976	S	Domain of unknown function (DUF4296)
PG001_7_92	pyrC		3.5.2.3	ko:K01465	ko00240,ko01100,map00240,map01100	M00051	R01993	RC00632	ko00000,ko00001,ko00002,ko01000				1EQ3P@1016,1HXNI@117743,4NE3T@976,COG0044@1,COG0044@2	F	dihydroorotase
PG001_7_93			3.2.2.20	ko:K01246,ko:K06977	ko03410,map03410				ko00000,ko00001,ko01000,ko03400				1ERSK@1016,1I2M6@117743,4NPAS@976,COG0454@1,COG0456@2	K	Acetyltransferase, GNAT family
PG001_7_94													1ES6E@1016,1I46E@117743,4NSDR@976,COG5512@1,COG5512@2	S	Protein of unknown function (DUF721)
PG001_7_96													1ETAT@1016,1IFPX@117743,2AC5D@1,311PT@2,4PGIP@976
PG001_7_97													1ERDC@1016,1IDBH@117743,4P9TM@976,COG3103@1,COG3103@2	T	Psort location Cytoplasmic, score 8.96
PG001_7_98													1ERUU@1016,1IEYX@117743,2CT8A@1,32WPD@2,4NTUK@976
PG001_7_99													1ERMN@1016,1I9WV@117743,2CJP2@1,341XE@2,4P3ZI@976
PG001_7_100													1ET13@1016,1I98U@117743,4NP0I@976,COG3039@1,COG3039@2	L	Transposase DDE domain
PG001_7_101													2A92M@1,2FZPC@200643,30Y6N@2,4PBXR@976
PG001_7_102													1ERDC@1016,1IDBH@117743,4P9TM@976,COG3103@1,COG3103@2	T	Psort location Cytoplasmic, score 8.96
PG001_7_103													1ERUU@1016,1IEYX@117743,2CT8A@1,32WPD@2,4NTUK@976
PG001_7_104													1ERDC@1016,1IDBH@117743,4P9TM@976,COG3103@1,COG3103@2	T	Psort location Cytoplasmic, score 8.96
PG001_7_105													1ERUU@1016,1IEYX@117743,2CT8A@1,32WPD@2,4NTUK@976
PG001_7_107													1ESCV@1016,1I6Z6@117743,4NYRR@976,COG2849@1,COG2849@2	S	repeat protein
PG001_8_1													1EQCM@1016,1IKBX@117743,4PNVN@976,COG3291@1,COG3291@2,COG4932@1,COG4932@2,COG4935@1,COG4935@2	M	Belongs to the peptidase S8 family
PG001_8_2	def	GO:0003674,GO:0003824,GO:0006464,GO:0006807,GO:0008150,GO:0008152,GO:0009987,GO:0016787,GO:0016810,GO:0016811,GO:0018193,GO:0018206,GO:0019538,GO:0031365,GO:0036211,GO:0042586,GO:0043170,GO:0043412,GO:0043686,GO:0044237,GO:0044238,GO:0044260,GO:0044267,GO:0071704,GO:1901564	3.5.1.88	ko:K01462					ko00000,ko01000				1ER4Z@1016,1HX7M@117743,4NFB4@976,COG0242@1,COG0242@2	J	Removes the formyl group from the N-terminal Met of newly synthesized proteins. Requires at least a dipeptide for an efficient rate of reaction. N-terminal L-methionine is a prerequisite for activity but the enzyme has broad specificity at other positions
PG001_8_3													1ES17@1016,1I1XW@117743,2DEYG@1,2ZPSM@2,4NNJW@976
PG001_8_4	rpmF	GO:0000027,GO:0000302,GO:0003674,GO:0003735,GO:0005198,GO:0005575,GO:0005622,GO:0005623,GO:0005737,GO:0005829,GO:0005840,GO:0006412,GO:0006518,GO:0006807,GO:0006950,GO:0006979,GO:0006996,GO:0008150,GO:0008152,GO:0009058,GO:0009059,GO:0009314,GO:0009628,GO:0009987,GO:0010467,GO:0015934,GO:0016043,GO:0019538,GO:0022607,GO:0022613,GO:0022618,GO:0022625,GO:0022626,GO:0032991,GO:0034622,GO:0034641,GO:0034645,GO:0042221,GO:0042254,GO:0042255,GO:0042273,GO:0043043,GO:0043170,GO:0043226,GO:0043228,GO:0043229,GO:0043232,GO:0043603,GO:0043604,GO:0043933,GO:0044085,GO:0044237,GO:0044238,GO:0044249,GO:0044260,GO:0044267,GO:0044271,GO:0044391,GO:0044422,GO:0044424,GO:0044444,GO:0044445,GO:0044446,GO:0044464,GO:0050896,GO:0065003,GO:0070925,GO:0071704,GO:0071826,GO:0071840,GO:1901564,GO:1901566,GO:1901576,GO:1901700,GO:1990904		ko:K02911	ko03010,map03010	M00178			br01610,ko00000,ko00001,ko00002,ko03011,ko03029				1ESAV@1016,1I53M@117743,4NUXU@976,COG0333@1,COG0333@2	J	Belongs to the bacterial ribosomal protein bL32 family
PG001_8_5	yceD	GO:0005575,GO:0005622,GO:0005623,GO:0005737,GO:0005829,GO:0008150,GO:0040007,GO:0044424,GO:0044444,GO:0044464		ko:K07040					ko00000				1ERHS@1016,1I17C@117743,4NMQT@976,COG1399@1,COG1399@2	S	Psort location Cytoplasmic, score 8.96
PG001_8_6													1EQ4M@1016,1HYAN@117743,4NF1I@976,COG0745@1,COG0745@2	K	Transcriptional regulatory protein RprY
PG001_8_7													1EQBI@1016,1HWJQ@117743,4NEFW@976,COG0642@1,COG2205@2	T	PhoQ Sensor
PG001_8_8													1ES16@1016,1I5A3@117743,2E6PN@1,331A0@2,4NUUD@976
PG001_8_9													1EQY5@1016,1I1EX@117743,28JHY@1,2Z9BE@2,4NGKG@976
PG001_8_10	era	GO:0000166,GO:0001882,GO:0001883,GO:0003674,GO:0003824,GO:0003924,GO:0005488,GO:0005525,GO:0005575,GO:0005622,GO:0005623,GO:0005737,GO:0005829,GO:0005886,GO:0006275,GO:0008150,GO:0008156,GO:0009889,GO:0009890,GO:0009892,GO:0010556,GO:0010558,GO:0010605,GO:0016020,GO:0016462,GO:0016787,GO:0016817,GO:0016818,GO:0017076,GO:0017111,GO:0019001,GO:0019003,GO:0019219,GO:0019222,GO:0030174,GO:0031323,GO:0031324,GO:0031326,GO:0031327,GO:0032297,GO:0032549,GO:0032550,GO:0032553,GO:0032555,GO:0032561,GO:0035639,GO:0036094,GO:0043167,GO:0043168,GO:0044424,GO:0044444,GO:0044464,GO:0045934,GO:0048518,GO:0048519,GO:0048522,GO:0048523,GO:0050789,GO:0050794,GO:0051052,GO:0051053,GO:0051171,GO:0051172,GO:0051302,GO:0051781,GO:0060255,GO:0065007,GO:0071944,GO:0080090,GO:0090329,GO:0097159,GO:0097367,GO:1901265,GO:1901363,GO:2000104,GO:2000112,GO:2000113		ko:K03595,ko:K06883					ko00000,ko03009,ko03029				1EQ7V@1016,1HX06@117743,4NES2@976,COG1159@1,COG1159@2	S	An essential GTPase that binds both GDP and GTP, with rapid nucleotide exchange. Plays a role in 16S rRNA processing and 30S ribosomal subunit biogenesis and possibly also in cell cycle regulation and energy metabolism
PG001_8_11													1ERA6@1016,1IKBW@117743,4PKS0@976,COG0457@1,COG0457@2	S	Tetratricopeptide repeat
PG001_8_12	ftsQ			ko:K03589	ko04112,map04112				ko00000,ko00001,ko03036				1ERG9@1016,1I27S@117743,4NGPN@976,COG1589@1,COG1589@2	M	Psort location Cytoplasmic, score 8.96
PG001_8_13	rfbB		4.2.1.46	ko:K01710	ko00521,ko00523,ko00525,ko01055,ko01130,map00521,map00523,map00525,map01055,map01130	M00793	R06513	RC00402	ko00000,ko00001,ko00002,ko01000				1EREN@1016,1HX7N@117743,4NE9V@976,COG1088@1,COG1088@2	M	Belongs to the NAD(P)-dependent epimerase dehydratase family. dTDP-glucose dehydratase subfamily
PG001_8_14													1ERA1@1016,1HWR3@117743,4NDYB@976,COG3537@1,COG3537@2	G	alpha-1,2-mannosidase
PG001_8_15			2.7.1.4	ko:K00847	ko00051,ko00500,ko00520,ko01100,map00051,map00500,map00520,map01100		R00760,R00867,R03920	RC00002,RC00017	ko00000,ko00001,ko01000				1EQWA@1016,1HYZ6@117743,4NGFK@976,COG0524@1,COG0524@2	G	Kinase, PfkB family
PG001_8_16	sacC	GO:0003674,GO:0003824,GO:0004553,GO:0004564,GO:0005975,GO:0005984,GO:0005985,GO:0005987,GO:0008150,GO:0008152,GO:0009056,GO:0009311,GO:0009313,GO:0009987,GO:0016052,GO:0016787,GO:0016798,GO:0044237,GO:0044238,GO:0044248,GO:0044262,GO:0044275,GO:0046352,GO:0071704,GO:1901575	3.2.1.65,3.2.1.80	ko:K01212,ko:K03332	ko00051,ko00500,map00051,map00500		R00879,R05624,R11311	RC03278	ko00000,ko00001,ko01000		GH32		1EQQY@1016,1HYGZ@117743,4NEYI@976,COG1621@1,COG1621@2	G	Belongs to the glycosyl hydrolase 32 family
PG001_8_17	addA		3.1.11.5,3.6.4.12	ko:K03582,ko:K16898	ko03440,map03440				ko00000,ko00001,ko01000,ko03400				1EQQW@1016,1HWZS@117743,4NEX4@976,COG1074@1,COG1074@2	L	UvrD REP helicase
PG001_8_18	yfeX			ko:K07223					ko00000				1EQJN@1016,1I01H@117743,4NI0K@976,COG2837@1,COG2837@2	C	Dyp-type peroxidase family
PG001_8_19	aroF		2.5.1.54,5.4.99.5	ko:K03856,ko:K04092,ko:K04516	ko00400,ko01100,ko01110,ko01130,ko01230,map00400,map01100,map01110,map01130,map01230	M00022,M00024,M00025	R01715,R01826	RC00435,RC03116	ko00000,ko00001,ko00002,ko01000				1EQC3@1016,1HX6I@117743,4NDU4@976,COG1605@1,COG1605@2,COG2876@1,COG2876@2	E	3-deoxy-7-phosphoheptulonate synthase
PG001_8_20	actP	GO:0000041,GO:0003674,GO:0005488,GO:0005507,GO:0005575,GO:0005623,GO:0005886,GO:0006810,GO:0006811,GO:0006812,GO:0006825,GO:0008150,GO:0015677,GO:0016020,GO:0030001,GO:0043167,GO:0043169,GO:0044464,GO:0046872,GO:0046914,GO:0051179,GO:0051234,GO:0071944	3.6.3.4,3.6.3.54	ko:K01533,ko:K17686	ko01524,ko04016,map01524,map04016		R00086	RC00002	ko00000,ko00001,ko01000	3.A.3.5			1ERFN@1016,1HWUI@117743,4NERS@976,COG2217@1,COG2217@2	P	copper-exporting ATPase
PG001_8_21													1EQ0N@1016,1IK5H@117743,2FCQI@1,344TR@2,4PNH3@976
PG001_8_22													1ERXB@1016,1I9V7@117743,2E8D6@1,332RP@2,4NW6J@976	S	Psort location CytoplasmicMembrane, score
PG001_8_23													1EQ21@1016,1HWUF@117743,4NGUK@976,COG4447@1,COG4447@2	S	BNR Asp-box repeat protein
PG001_8_24	yehL												1ER76@1016,1I7XS@117743,4NI8D@976,COG0714@1,COG0714@2	S	ATPase family
PG001_8_25													1EQWW@1016,1HXW7@117743,4NF3G@976,COG0673@1,COG0673@2	S	Oxidoreductase NAD-binding domain protein
PG001_8_27	bioF		2.3.1.47	ko:K00652	ko00780,ko01100,map00780,map01100	M00123,M00573,M00577	R03210,R10124	RC00004,RC00039,RC02725	ko00000,ko00001,ko00002,ko01000,ko01007			iSB619.SA_RS12695	1ERIX@1016,1HY28@117743,4NEXI@976,COG0156@1,COG0156@2	E	8-amino-7-oxononanoate synthase
PG001_8_28													1EQIN@1016,1HWKQ@117743,4NF7F@976,COG2911@1,COG2911@2	S	Psort location OuterMembrane, score 9.49
PG001_8_29													1ERV1@1016,1IIAD@117743,4NY09@976,COG3637@1,COG3637@2	M	Has lipid A 3-O-deacylase activity. Hydrolyzes the ester bond at the 3 position of lipid A, a bioactive component of lipopolysaccharide (LPS), thereby releasing the primary fatty acyl moiety
PG001_8_30													1EQ7J@1016,1HZ14@117743,4NF6J@976,COG0507@1,COG0507@2	L	Psort location Cytoplasmic, score 8.96
PG001_8_31	fur	GO:0000976,GO:0001067,GO:0001130,GO:0003674,GO:0003676,GO:0003677,GO:0003690,GO:0003700,GO:0005488,GO:0005515,GO:0005575,GO:0006355,GO:0008150,GO:0009889,GO:0010468,GO:0010556,GO:0019219,GO:0019222,GO:0031323,GO:0031326,GO:0032991,GO:0032993,GO:0042802,GO:0043565,GO:0044212,GO:0050789,GO:0050794,GO:0051171,GO:0051252,GO:0060255,GO:0065007,GO:0080090,GO:0097159,GO:0140110,GO:1901363,GO:1903506,GO:1990837,GO:2000112,GO:2001141		ko:K03711					ko00000,ko03000				1ERWT@1016,1I19U@117743,4NM8S@976,COG0735@1,COG0735@2	P	Belongs to the Fur family
PG001_8_32	purA	GO:0003674,GO:0003824,GO:0004019,GO:0005575,GO:0005622,GO:0005623,GO:0005737,GO:0006139,GO:0006163,GO:0006164,GO:0006167,GO:0006725,GO:0006753,GO:0006793,GO:0006796,GO:0006807,GO:0008150,GO:0008152,GO:0009058,GO:0009117,GO:0009123,GO:0009124,GO:0009126,GO:0009127,GO:0009150,GO:0009152,GO:0009156,GO:0009161,GO:0009165,GO:0009167,GO:0009168,GO:0009259,GO:0009260,GO:0009987,GO:0016874,GO:0016879,GO:0017144,GO:0018130,GO:0019438,GO:0019637,GO:0019693,GO:0034641,GO:0034654,GO:0044208,GO:0044237,GO:0044238,GO:0044249,GO:0044271,GO:0044281,GO:0044424,GO:0044464,GO:0046033,GO:0046040,GO:0046390,GO:0046483,GO:0055086,GO:0071704,GO:0072521,GO:0072522,GO:0090407,GO:1901135,GO:1901137,GO:1901293,GO:1901360,GO:1901362,GO:1901564,GO:1901566,GO:1901576	6.3.4.4	ko:K01939	ko00230,ko00250,ko01100,map00230,map00250,map01100	M00049	R01135	RC00458,RC00459	ko00000,ko00001,ko00002,ko01000				1EQ9H@1016,1HWP1@117743,4NGRZ@976,COG0104@1,COG0104@2	F	Plays an important role in the de novo pathway of purine nucleotide biosynthesis. Catalyzes the first committed step in the biosynthesis of AMP from IMP
PG001_8_33	yokH												1EQCQ@1016,1I1ZD@117743,4NMC9@976,COG4282@1,COG4282@2	G	SMI1 KNR4 family protein
PG001_8_34				ko:K03088					ko00000,ko03021				1ERPE@1016,1I19Q@117743,4NIRG@976,COG1595@1,COG1595@2	K	Belongs to the sigma-70 factor family
PG001_8_35													1ESDY@1016,1I51R@117743,2E5GR@1,3308C@2,4NUPC@976
PG001_8_36	bshB1			ko:K01463					ko00000,ko01000				1EQED@1016,1HWWB@117743,4NEDJ@976,COG2120@1,COG2120@2	S	Psort location Cytoplasmic, score 8.96
PG001_8_37	ybjX	GO:0005575,GO:0005622,GO:0005623,GO:0005737,GO:0005829,GO:0006950,GO:0006974,GO:0008150,GO:0009987,GO:0033554,GO:0044424,GO:0044444,GO:0044464,GO:0050896,GO:0051716		ko:K09824					ko00000				1EQ82@1016,1I94J@117743,4P3F6@976,COG2990@1,COG2990@2	S	Protein of unknown function (DUF535)
PG001_8_38													1EQ61@1016,1I0B7@117743,4NHXH@976,COG0726@1,COG0726@2	G	polysaccharide deacetylase
PG001_8_39	uraH	GO:0006139,GO:0006144,GO:0006725,GO:0006807,GO:0008150,GO:0008152,GO:0009112,GO:0009987,GO:0034641,GO:0044237,GO:0044238,GO:0044281,GO:0046483,GO:0055086,GO:0071704,GO:0072521,GO:1901360,GO:1901564	3.5.2.17	ko:K07127	ko00230,ko01100,ko01120,map00230,map01100,map01120	M00546	R06601	RC03393	ko00000,ko00001,ko00002,ko01000,ko02000	9.B.35.1.2,9.B.35.2			1ERX4@1016,1I4JF@117743,4NQN8@976,COG2351@1,COG2351@2	S	Belongs to the transthyretin family. 5-hydroxyisourate hydrolase subfamily
PG001_8_40				ko:K20534					ko00000,ko01000,ko01005,ko02000	4.D.2.1.9	GT2		1EQG8@1016,1I03U@117743,4NGGM@976,COG0463@1,COG0463@2	M	Psort location CytoplasmicMembrane, score 10.00
PG001_8_41													1EQHB@1016,1HZAF@117743,4NFI8@976,COG1215@1,COG1215@2	M	Psort location CytoplasmicMembrane, score 10.00
PG001_8_42	btuE		1.11.1.9	ko:K00432	ko00480,ko00590,ko04918,map00480,map00590,map04918		R00274,R07034,R07035	RC00011,RC00982	ko00000,ko00001,ko01000				1EQ80@1016,1I1AR@117743,4NM6G@976,COG0386@1,COG0386@2	O	Belongs to the glutathione peroxidase family
PG001_8_43													1EQXI@1016,1HXEY@117743,4NGJK@976,COG0463@1,COG0463@2	M	Psort location Cytoplasmic, score 8.96
PG001_8_44													1EQA0@1016,1IAMR@117743,2DYM9@1,34AB5@2,4P67A@976
PG001_8_45	sdhB		1.3.5.1,1.3.5.4	ko:K00240,ko:K00245	ko00020,ko00190,ko00620,ko00650,ko00720,ko01100,ko01110,ko01120,ko01130,ko01200,ko02020,map00020,map00190,map00620,map00650,map00720,map01100,map01110,map01120,map01130,map01200,map02020	M00009,M00011,M00149,M00150,M00173,M00374,M00376	R02164	RC00045	ko00000,ko00001,ko00002,ko01000			iAF987.Gmet_2395	1EQTD@1016,1HYVV@117743,4NFR3@976,COG0479@1,COG0479@2	C	Succinate dehydrogenase iron-sulfur
PG001_8_46	sdhA		1.3.5.1,1.3.5.4	ko:K00239	ko00020,ko00190,ko00650,ko00720,ko01100,ko01110,ko01120,ko01130,ko01200,ko05134,map00020,map00190,map00650,map00720,map01100,map01110,map01120,map01130,map01200,map05134	M00009,M00011,M00149,M00173,M00374,M00376	R02164	RC00045	ko00000,ko00001,ko00002,ko01000				1EQC8@1016,1HWUS@117743,4NFDU@976,COG1053@1,COG1053@2	C	succinate dehydrogenase flavoprotein
PG001_8_47	sdhC			ko:K00241	ko00020,ko00190,ko00650,ko00720,ko01100,ko01110,ko01120,ko01130,ko01200,map00020,map00190,map00650,map00720,map01100,map01110,map01120,map01130,map01200	M00009,M00011,M00149,M00173,M00374,M00376	R02164	RC00045	ko00000,ko00001,ko00002				1EQG9@1016,1HWPS@117743,2CAZH@1,2Z7RU@2,4NGM5@976	C	succinate dehydrogenase
PG001_8_48	ydcC												1EQ3Z@1016,1HX3V@117743,4NFGN@976,COG2834@1,COG2834@2	M	Outer membrane lipoprotein carrier protein LolA
PG001_8_49				ko:K07091,ko:K11720	ko02010,map02010	M00320			ko00000,ko00001,ko00002,ko02000	1.B.42.1			1ERDP@1016,1HXJ6@117743,4NE8B@976,COG0795@1,COG0795@2	S	Permease, YjgP YjgQ family
PG001_8_50	fmt		2.1.2.9	ko:K00604	ko00670,ko00970,map00670,map00970		R03940	RC00026,RC00165	ko00000,ko00001,ko01000				1ER9D@1016,1HX64@117743,4NE8U@976,COG0223@1,COG0223@2	J	Attaches a formyl group to the free amino group of methionyl-tRNA(fMet). The formyl group appears to play a dual role in the initiator identity of N-formylmethionyl-tRNA by promoting its recognition by IF2 and preventing the misappropriation of this tRNA by the elongation apparatus
PG001_8_51													1ETG7@1016,1I2ZK@117743,4NRZ4@976,COG3637@1,COG3637@2	M	Outer membrane protein beta-barrel domain
PG001_8_52				ko:K03559					ko00000,ko02000	1.A.30.2.1			1EQ2N@1016,1I1CY@117743,4NKT1@976,COG0848@1,COG0848@2	U	Biopolymer transport protein ExbD/TolR
PG001_8_53													1ERJU@1016,1HYCZ@117743,4NHYQ@976,COG0848@1,COG0848@2	U	Biopolymer transport protein ExbD/TolR
PG001_8_54													1ERZV@1016,1IECH@117743,2AACF@1,30ZN9@2,4PDYT@976	S	Psort location CytoplasmicMembrane, score 10.00
PG001_8_55	exbB			ko:K03561					ko00000,ko02000	1.A.30.2.1			1EQ7W@1016,1HXZK@117743,4NEA2@976,COG0811@1,COG0811@2	U	MotA TolQ ExbB proton channel family protein
PG001_8_57	ansA		3.5.1.1	ko:K01424	ko00250,ko00460,ko01100,ko01110,map00250,map00460,map01100,map01110		R00485	RC00010,RC02798	ko00000,ko00001,ko01000				1EQHQ@1016,1HWMJ@117743,4NE2Z@976,COG0252@1,COG0252@2	EJ	L-asparaginase, type I
PG001_8_58													1EQYA@1016,1HZE7@117743,4NGR9@976,COG0204@1,COG0204@2	I	Psort location Cytoplasmic, score 8.96
PG001_8_59	tatD			ko:K03424					ko00000,ko01000				1EQJX@1016,1HXDX@117743,4NEVW@976,COG0084@1,COG0084@2	L	K03424 TatD DNase family protein
PG001_8_60													1EQ45@1016,1I0GD@117743,28M4A@1,2ZAI8@2,4NIAH@976
PG001_8_61				ko:K21572					ko00000,ko02000	8.A.46.1,8.A.46.3			1ETHM@1016,1I3JM@117743,4NKJX@976,COG3193@1,COG3193@2	S	Pfam:SusD
PG001_8_62	ragA												1EQIZ@1016,1HWYV@117743,4NDXS@976,COG1629@1,COG1629@2	P	TonB-dependent receptor plug domain protein
PG001_8_63	greA			ko:K03624					ko00000,ko03021				1EQJG@1016,1I18I@117743,4NNH6@976,COG0782@1,COG0782@2	K	Necessary for efficient RNA polymerase transcription elongation past template-encoded arresting sites. The arresting sites in DNA have the property of trapping a certain fraction of elongating RNA polymerases that pass through, resulting in locked ternary complexes. Cleavage of the nascent transcript by cleavage factors such as GreA or GreB allows the resumption of elongation from the new 3'terminus. GreA releases sequences of 2 to 3 nucleotides
PG001_8_64	hit			ko:K02503					ko00000,ko04147				1ERWD@1016,1I1YY@117743,4NQ4X@976,COG0537@1,COG0537@2	FG	Histidine triad domain protein
PG001_8_65	trxA			ko:K03671	ko04621,ko05418,map04621,map05418				ko00000,ko00001,ko03110				1ERZM@1016,1I2SS@117743,4NQ5B@976,COG3118@1,COG3118@2	O	Belongs to the thioredoxin family
PG001_8_66													1EQ7E@1016,1I4B8@117743,2D7E4@1,32TNW@2,4NSYH@976	S	Domain of unknown function (DUF4476)
PG001_8_67			2.7.11.1	ko:K07154					ko00000,ko01000,ko01001,ko02048				1ER2D@1016,1HWVW@117743,4NG6N@976,COG3550@1,COG3550@2	S	Pfam:HipA_N
PG001_8_68			2.7.11.1	ko:K07154					ko00000,ko01000,ko01001,ko02048				1ESH9@1016,1I43U@117743,4NTCR@976,COG3550@1,COG3550@2	S	HipA N-terminal domain
PG001_8_69	topA	GO:0000287,GO:0003674,GO:0003824,GO:0003916,GO:0003917,GO:0005488,GO:0005575,GO:0005618,GO:0005622,GO:0005623,GO:0005737,GO:0005829,GO:0005886,GO:0008150,GO:0009892,GO:0010605,GO:0016020,GO:0016853,GO:0019219,GO:0019222,GO:0030312,GO:0031323,GO:0031324,GO:0032069,GO:0032074,GO:0040007,GO:0043086,GO:0043167,GO:0043169,GO:0044092,GO:0044424,GO:0044444,GO:0044464,GO:0045934,GO:0046872,GO:0048519,GO:0048523,GO:0050789,GO:0050790,GO:0050794,GO:0051171,GO:0051172,GO:0051252,GO:0051253,GO:0051336,GO:0051346,GO:0060255,GO:0060700,GO:0060701,GO:0065007,GO:0065009,GO:0071944,GO:0080090,GO:0140097	5.99.1.2	ko:K03168					ko00000,ko01000,ko03032,ko03400				1EQ1T@1016,1HX5E@117743,4NF9S@976,COG0550@1,COG0550@2	L	Releases the supercoiling and torsional tension of DNA, which is introduced during the DNA replication and transcription, by transiently cleaving and rejoining one strand of the DNA duplex. Introduces a single-strand break via transesterification at a target site in duplex DNA. The scissile phosphodiester is attacked by the catalytic tyrosine of the enzyme, resulting in the formation of a DNA-(5'-phosphotyrosyl)-enzyme intermediate and the expulsion of a 3'-OH DNA strand. The free DNA strand then undergoes passage around the unbroken strand, thus removing DNA supercoils. Finally, in the religation step, the DNA 3'-OH attacks the covalent intermediate to expel the active-site tyrosine and restore the DNA phosphodiester backbone
PG001_8_70													1HZCD@117743,4NGBJ@976,COG4206@1,COG4206@2	H	TonB-dependent receptor
PG001_8_71													1ERGZ@1016,1I2D3@117743,4NNX7@976,COG1376@1,COG1376@2	S	L,D-transpeptidase catalytic domain
PG001_8_72	hemA	GO:0005575,GO:0005623,GO:0009288,GO:0042597,GO:0042995,GO:0043226,GO:0043228,GO:0044464,GO:0055040	1.2.1.70	ko:K02407,ko:K02492	ko00860,ko01100,ko01110,ko01120,ko02040,map00860,map01100,map01110,map01120,map02040	M00121	R04109	RC00055,RC00149	ko00000,ko00001,ko00002,ko01000,ko02035				1ERF7@1016,1HX42@117743,4NFTY@976,COG0373@1,COG0373@2	H	Catalyzes the NADPH-dependent reduction of glutamyl- tRNA(Glu) to glutamate 1-semialdehyde (GSA)
PG001_8_73													1EQ90@1016,1HWNG@117743,4NEUJ@976,COG1834@1,COG1834@2	E	amidinotransferase
PG001_8_74	hemC	GO:0003674,GO:0003824,GO:0004418,GO:0005575,GO:0005622,GO:0005623,GO:0005737,GO:0005829,GO:0006464,GO:0006725,GO:0006778,GO:0006779,GO:0006782,GO:0006783,GO:0006807,GO:0008150,GO:0008152,GO:0009058,GO:0009987,GO:0016740,GO:0016765,GO:0018065,GO:0018130,GO:0018160,GO:0018193,GO:0018198,GO:0019438,GO:0019538,GO:0033013,GO:0033014,GO:0034641,GO:0036211,GO:0042168,GO:0042440,GO:0043170,GO:0043412,GO:0044237,GO:0044238,GO:0044249,GO:0044260,GO:0044267,GO:0044271,GO:0044424,GO:0044444,GO:0044464,GO:0046148,GO:0046483,GO:0046501,GO:0051186,GO:0051188,GO:0071704,GO:1901360,GO:1901362,GO:1901564,GO:1901566,GO:1901576	2.1.1.107,2.5.1.61,4.2.1.75	ko:K01749,ko:K13542	ko00860,ko01100,ko01110,ko01120,map00860,map01100,map01110,map01120	M00121	R00084,R03165,R03194	RC00003,RC00871,RC01861,RC02317	ko00000,ko00001,ko00002,ko01000			iEC55989_1330.EC55989_4275,iECH74115_1262.ECH74115_5243,iECIAI1_1343.ECIAI1_3991,iECO103_1326.ECO103_4362,iECO111_1330.ECO111_4628,iECO26_1355.ECO26_4784,iECSE_1348.ECSE_4086,iEKO11_1354.EKO11_4554,iHN637.CLJU_RS15760,iPC815.YPO3849	1EQTQ@1016,1HXKZ@117743,4NHH4@976,COG0181@1,COG0181@2	H	Tetrapolymerization of the monopyrrole PBG into the hydroxymethylbilane pre-uroporphyrinogen in several discrete steps
PG001_8_75													1ES28@1016,1I5TY@117743,2CKRR@1,32SCX@2,4NSV3@976
PG001_8_76													1ES01@1016,1I9Q6@117743,4NV6Q@976,COG5378@1,COG5378@2	S	Psort location Cytoplasmic, score 8.96
PG001_8_77													1ESE9@1016,1IF6G@117743,2BPXE@1,32IR3@2,4PEKQ@976
PG001_8_78	gyrB	GO:0000166,GO:0003674,GO:0003676,GO:0003677,GO:0003824,GO:0003916,GO:0003918,GO:0005488,GO:0005524,GO:0005575,GO:0005622,GO:0005623,GO:0005737,GO:0005829,GO:0006139,GO:0006259,GO:0006265,GO:0006351,GO:0006725,GO:0006807,GO:0006996,GO:0007059,GO:0008094,GO:0008144,GO:0008150,GO:0008152,GO:0009058,GO:0009059,GO:0009295,GO:0009330,GO:0009987,GO:0010467,GO:0016043,GO:0016070,GO:0016462,GO:0016787,GO:0016817,GO:0016818,GO:0016853,GO:0016887,GO:0017076,GO:0017111,GO:0018130,GO:0019438,GO:0030554,GO:0032553,GO:0032555,GO:0032559,GO:0032774,GO:0032991,GO:0034335,GO:0034641,GO:0034645,GO:0034654,GO:0035639,GO:0036094,GO:0042221,GO:0042493,GO:0042623,GO:0043167,GO:0043168,GO:0043170,GO:0044237,GO:0044238,GO:0044249,GO:0044260,GO:0044271,GO:0044424,GO:0044444,GO:0044464,GO:0046483,GO:0050896,GO:0051276,GO:0061505,GO:0071103,GO:0071704,GO:0071840,GO:0090304,GO:0097159,GO:0097367,GO:0097659,GO:0140097,GO:1901265,GO:1901360,GO:1901362,GO:1901363,GO:1901576	5.99.1.3	ko:K02470					ko00000,ko01000,ko03032,ko03400				1EQ39@1016,1HX0K@117743,4NE0P@976,COG0187@1,COG0187@2	L	A type II topoisomerase that negatively supercoils closed circular double-stranded (ds) DNA in an ATP-dependent manner to modulate DNA topology and maintain chromosomes in an underwound state. Negative supercoiling favors strand separation, and DNA replication, transcription, recombination and repair, all of which involve strand separation. Also able to catalyze the interconversion of other topological isomers of dsDNA rings, including catenanes and knotted rings. Type II topoisomerases break and join 2 DNA strands simultaneously in an ATP-dependent manner
PG001_9_2	gldD												1ERP6@1016,1I1EE@117743,293VW@1,2ZRB2@2,4NMK7@976	S	gliding motility protein GldD
PG001_9_3	yqeY			ko:K09117					ko00000				1ERT8@1016,1I1X6@117743,4NQFI@976,COG1610@1,COG1610@2	S	YqeY-like protein
PG001_9_4													1EQ4Q@1016,1HZ3X@117743,4NHQ3@976,COG1520@1,COG1520@2	S	Part of the outer membrane protein assembly complex, which is involved in assembly and insertion of beta-barrel proteins into the outer membrane
PG001_9_5	tyrA		1.3.1.12,1.3.1.43	ko:K00210,ko:K00220,ko:K04517	ko00400,ko00401,ko01100,ko01110,ko01130,ko01230,map00400,map00401,map01100,map01110,map01130,map01230	M00025,M00040	R00732,R01728	RC00125	ko00000,ko00001,ko00002,ko01000				1EQ2P@1016,1HWRY@117743,4NEKF@976,COG0287@1,COG0287@2	E	prephenate dehydrogenase
PG001_9_6													1ERCN@1016,1I5X2@117743,4NWZ5@976,COG0075@1,COG0075@2	E	2-aminoethylphosphonate-pyruvate transaminase activity
PG001_9_7	ybbR	GO:0008150,GO:0031279,GO:0031281,GO:0043085,GO:0044093,GO:0045761,GO:0045762,GO:0050790,GO:0051339,GO:0051349,GO:0065007,GO:0065009											1ER5B@1016,1I0BY@117743,4NHJQ@976,COG4856@1,COG4856@2	S	YbbR-like protein
PG001_9_8	coaE	GO:0003674,GO:0003824,GO:0004140,GO:0006139,GO:0006163,GO:0006164,GO:0006725,GO:0006732,GO:0006753,GO:0006793,GO:0006796,GO:0006807,GO:0008150,GO:0008152,GO:0009058,GO:0009108,GO:0009117,GO:0009150,GO:0009152,GO:0009165,GO:0009259,GO:0009260,GO:0009987,GO:0015936,GO:0015937,GO:0016301,GO:0016310,GO:0016740,GO:0016772,GO:0016773,GO:0018130,GO:0019438,GO:0019637,GO:0019693,GO:0033865,GO:0033866,GO:0033875,GO:0034030,GO:0034032,GO:0034033,GO:0034641,GO:0034654,GO:0044237,GO:0044238,GO:0044249,GO:0044271,GO:0044281,GO:0046390,GO:0046483,GO:0051186,GO:0051188,GO:0055086,GO:0071704,GO:0072521,GO:0072522,GO:0090407,GO:1901135,GO:1901137,GO:1901293,GO:1901360,GO:1901362,GO:1901564,GO:1901566,GO:1901576	2.7.1.24,2.7.7.87	ko:K00859,ko:K07566	ko00770,ko01100,map00770,map01100	M00120	R00130,R10463	RC00002,RC00078,RC00745	ko00000,ko00001,ko00002,ko01000,ko03009,ko03016				1EQA1@1016,1I1XH@117743,4NQKS@976,COG0237@1,COG0237@2	F	Catalyzes the phosphorylation of the 3'-hydroxyl group of dephosphocoenzyme A to form coenzyme A
PG001_9_9	actF												1EQ6G@1016,1HY1X@117743,4NF0R@976,COG4531@1,COG4531@2	P	Psort location CytoplasmicMembrane, score 10.00
PG001_9_10				ko:K02014					ko00000,ko02000	1.B.14			1EQ6H@1016,1HZ23@117743,4NI2R@976,COG4206@1,COG4206@2	H	Putative porin
PG001_9_11				ko:K03305					ko00000	2.A.17			1EQEP@1016,1HWTF@117743,4NE8R@976,COG3104@1,COG3104@2	E	Psort location CytoplasmicMembrane, score 10.00
PG001_9_12													1ES0F@1016,1I47M@117743,4NUZA@976,COG1664@1,COG1664@2	M	Polymer-forming cytoskeletal
PG001_9_13													1ESGD@1016,1I5FB@117743,2DPZU@1,3344T@2,4NWTU@976	S	Putative F0F1-ATPase subunit Ca2+/Mg2+ transporter
PG001_9_14													1ESGW@1016,1IF7X@117743,2AAV7@1,31083@2,4PEN5@976
PG001_9_15													1ESF3@1016,1II79@117743,2E3MC@1,32YJJ@2,4NWQZ@976	S	Protein of unknown function (DUF2752)
PG001_9_16	yqgF	GO:0000966,GO:0000967,GO:0003674,GO:0003824,GO:0004518,GO:0004527,GO:0004529,GO:0004536,GO:0005575,GO:0005622,GO:0005623,GO:0005737,GO:0005829,GO:0006139,GO:0006259,GO:0006364,GO:0006396,GO:0006725,GO:0006807,GO:0008150,GO:0008152,GO:0008296,GO:0008408,GO:0009987,GO:0010467,GO:0016070,GO:0016072,GO:0016787,GO:0016788,GO:0016796,GO:0016895,GO:0022613,GO:0034470,GO:0034471,GO:0034641,GO:0034660,GO:0040007,GO:0042254,GO:0043170,GO:0044085,GO:0044237,GO:0044238,GO:0044260,GO:0044424,GO:0044444,GO:0044464,GO:0046483,GO:0071704,GO:0071840,GO:0090304,GO:0090305,GO:0140097,GO:1901360		ko:K07447					ko00000,ko01000				1ERVI@1016,1I2XJ@117743,4NQ8B@976,COG0816@1,COG0816@2	L	Could be a nuclease involved in processing of the 5'-end of pre-16S rRNA
PG001_9_17	ptrB	GO:0003674,GO:0003824,GO:0004175,GO:0004252,GO:0005575,GO:0005622,GO:0005623,GO:0005737,GO:0006508,GO:0006807,GO:0008150,GO:0008152,GO:0008233,GO:0008236,GO:0016787,GO:0017171,GO:0019538,GO:0043170,GO:0044238,GO:0044424,GO:0044464,GO:0070011,GO:0070012,GO:0071704,GO:0140096,GO:1901564	3.4.21.83	ko:K01354	ko05142,ko05143,map05142,map05143				ko00000,ko00001,ko01000,ko01002				1EQJQ@1016,1HZ57@117743,4NEQS@976,COG1770@1,COG1770@2	E	Psort location Periplasmic, score 9.44
PG001_9_18													1EQH6@1016,1HXFM@117743,4NDU8@976,COG1629@1,COG4771@2	P	TonB-dependent receptor plug domain protein
PG001_9_19													1ETJB@1016,1IKBP@117743,4PMTR@976,COG0521@1,COG0521@2	H	Starch-binding associating with outer membrane
PG001_9_20			3.2.1.4,3.2.1.45	ko:K01179,ko:K01201	ko00500,ko00511,ko00600,ko01100,ko04142,map00500,map00511,map00600,map01100,map04142		R01498,R06200,R11307,R11308	RC00059,RC00451	ko00000,ko00001,ko01000		GH30,GH5,GH9		1ERA0@1016,1IEVC@117743,4P1VN@976,COG3325@1,COG3325@2	G	Putative glycoside hydrolase Family 18, chitinase_18
PG001_9_21													1ERFT@1016,1IEWA@117743,2DPBQ@1,331ER@2,4NWTA@976	S	Domain of unknown function (DUF1735)
PG001_9_22													1ERQT@1016,1IEY3@117743,297TU@1,2ZV0H@2,4P7E5@976	S	Domain of unknown function (DUF1735)
PG001_9_23	ygdQ	GO:0005575,GO:0005623,GO:0005886,GO:0016020,GO:0044464,GO:0071944											1EQ91@1016,1HXRT@117743,4NFFD@976,COG0861@1,COG0861@2	P	Integral membrane protein TerC
PG001_9_24	holB		2.7.7.7	ko:K02341	ko00230,ko00240,ko01100,ko03030,ko03430,ko03440,map00230,map00240,map01100,map03030,map03430,map03440	M00260	R00375,R00376,R00377,R00378	RC02795	ko00000,ko00001,ko00002,ko01000,ko03032,ko03400				1EREX@1016,1HXGT@117743,4NEYF@976,COG0470@1,COG0470@2	L	DNA polymerase III subunit delta'
PG001_9_25	purB	GO:0003674,GO:0003824,GO:0004018,GO:0005575,GO:0005622,GO:0005623,GO:0005737,GO:0005829,GO:0006950,GO:0006974,GO:0008150,GO:0009987,GO:0016829,GO:0016840,GO:0016842,GO:0033554,GO:0044424,GO:0044444,GO:0044464,GO:0050896,GO:0051716	4.3.2.2	ko:K01756	ko00230,ko00250,ko01100,ko01110,ko01130,map00230,map00250,map01100,map01110,map01130	M00048,M00049	R01083,R04559	RC00379,RC00444,RC00445	ko00000,ko00001,ko00002,ko01000			iAF1260.b1131,iBWG_1329.BWG_0979,iE2348C_1286.E2348C_1272,iEC042_1314.EC042_1202,iECABU_c1320.ECABU_c13450,iECDH10B_1368.ECDH10B_1203,iECP_1309.ECP_1126,iECUMN_1333.ECUMN_1375,iETEC_1333.ETEC_1255,iEcHS_1320.EcHS_A1251,iEcolC_1368.EcolC_2472,iJO1366.b1131,iJR904.b1131,iLF82_1304.LF82_1774,iNRG857_1313.NRG857_05460,iY75_1357.Y75_RS05905,ic_1306.c1510	1EQ1E@1016,1HXVA@117743,4NFY8@976,COG0015@1,COG0015@2	F	adenylosuccinate lyase
PG001_9_26													1ERFV@1016,1HYQM@117743,4NF9U@976,COG3087@1,COG3087@2	D	Sporulation and cell division repeat protein
PG001_9_27	ykhA	GO:0003674,GO:0003824,GO:0005575,GO:0005622,GO:0005623,GO:0005737,GO:0005829,GO:0006082,GO:0006139,GO:0006163,GO:0006629,GO:0006631,GO:0006637,GO:0006725,GO:0006732,GO:0006753,GO:0006790,GO:0006793,GO:0006796,GO:0006807,GO:0008150,GO:0008152,GO:0009117,GO:0009150,GO:0009259,GO:0009987,GO:0016289,GO:0016787,GO:0016788,GO:0016790,GO:0019637,GO:0019693,GO:0019752,GO:0032787,GO:0033865,GO:0033875,GO:0034032,GO:0034641,GO:0035383,GO:0043436,GO:0043603,GO:0044237,GO:0044238,GO:0044255,GO:0044281,GO:0044424,GO:0044444,GO:0044464,GO:0046483,GO:0047617,GO:0051186,GO:0055086,GO:0071704,GO:0072521,GO:1901135,GO:1901360,GO:1901564	3.1.2.20	ko:K01073					ko00000,ko01000				1ERF3@1016,1HZ1Y@117743,4NERA@976,COG1607@1,COG1607@2	I	thioesterase
PG001_9_28	sirR			ko:K03709					ko00000,ko03000				1EQ4P@1016,1HXI2@117743,4NGUP@976,COG1321@1,COG1321@2	K	Iron dependent repressor DNA binding domain protein
PG001_9_29													1ERGC@1016,1HYEA@117743,28JBH@1,2Z967@2,4NNHF@976	S	Domain of unknown function (DUF4163)
PG001_9_30	cysH	GO:0003674,GO:0003824,GO:0004604,GO:0005575,GO:0005622,GO:0005623,GO:0005737,GO:0008150,GO:0008152,GO:0016491,GO:0016667,GO:0016671,GO:0044424,GO:0044464,GO:0055114	1.7.7.1,1.8.4.10,1.8.4.8,2.7.1.25	ko:K00366,ko:K00390,ko:K00860	ko00230,ko00910,ko00920,ko01100,ko01120,map00230,map00910,map00920,map01100,map01120	M00176,M00531	R00509,R00790,R02021,R04928	RC00002,RC00007,RC00078,RC00176,RC02862	ko00000,ko00001,ko00002,ko01000				1EQZ5@1016,1HYTC@117743,4NGVI@976,COG0175@1,COG0175@2	EH	Reduction of activated sulfate into sulfite
PG001_9_31	sppA	GO:0003674,GO:0003824,GO:0004175,GO:0005575,GO:0005623,GO:0005886,GO:0005887,GO:0006465,GO:0006508,GO:0006518,GO:0006807,GO:0008150,GO:0008152,GO:0008233,GO:0009987,GO:0010467,GO:0016020,GO:0016021,GO:0016485,GO:0016787,GO:0019538,GO:0031224,GO:0031226,GO:0034641,GO:0043170,GO:0043603,GO:0044237,GO:0044238,GO:0044260,GO:0044267,GO:0044425,GO:0044459,GO:0044464,GO:0051604,GO:0070011,GO:0071704,GO:0071944,GO:0140096,GO:1901564		ko:K04773					ko00000,ko01000,ko01002				1EQCU@1016,1HWJS@117743,4NES1@976,COG0616@1,COG0616@2	OU	signal peptide peptidase SppA
PG001_9_32													1ESE5@1016,1I52U@117743,2E59P@1,3301Z@2,4NUUS@976
PG001_9_33	spoU		2.1.1.185,2.1.1.208	ko:K03218,ko:K03437,ko:K21514					ko00000,ko01000,ko03009,ko03016				1EQJV@1016,1HXZW@117743,4NEFJ@976,COG0566@1,COG0566@2	H	Belongs to the class IV-like SAM-binding methyltransferase superfamily. RNA methyltransferase TrmH family
PG001_9_34													1ERUX@1016,1I2QK@117743,4NPVN@976,COG2020@1,COG2020@2	O	Isoprenylcysteine carboxyl methyltransferase family protein
PG001_9_35	ydfG		1.1.1.276	ko:K05886					ko00000,ko01000				1EQYR@1016,1HY5P@117743,4NE1R@976,COG4221@1,COG4221@2	S	Belongs to the short-chain dehydrogenases reductases (SDR) family
PG001_9_36	sufD	GO:0006790,GO:0006950,GO:0006979,GO:0008150,GO:0008152,GO:0009987,GO:0016043,GO:0016226,GO:0022607,GO:0031163,GO:0044085,GO:0044237,GO:0050896,GO:0051186,GO:0071840		ko:K07033,ko:K09015					ko00000			iB21_1397.B21_01640,iECBD_1354.ECBD_1964,iECB_1328.ECB_01650,iECD_1391.ECD_01650,iUMNK88_1353.UMNK88_2144	1EQSQ@1016,1HXNA@117743,4NFPG@976,COG0719@1,COG0719@2	O	FeS assembly protein SufD
PG001_9_37	sufC	GO:0005575,GO:0005622,GO:0005623,GO:0005737,GO:0005829,GO:0006790,GO:0008150,GO:0008152,GO:0009314,GO:0009628,GO:0009987,GO:0016043,GO:0016226,GO:0022607,GO:0031163,GO:0044085,GO:0044237,GO:0044424,GO:0044444,GO:0044464,GO:0050896,GO:0051186,GO:0071840		ko:K09013					ko00000,ko02000			iECH74115_1262.ECH74115_2396,iECIAI1_1343.ECIAI1_1734,iECIAI39_1322.ECIAI39_1376,iECSP_1301.ECSP_2249,iECs_1301.ECs2389,iEcSMS35_1347.EcSMS35_1514,iG2583_1286.G2583_2077,iSFV_1184.SFV_1705,iSFxv_1172.SFxv_1919,iSSON_1240.SSON_1474,iS_1188.S1844,iZ_1308.Z2710	1EQKR@1016,1HWTU@117743,4NEMY@976,COG0396@1,COG0396@2	O	FeS assembly ATPase SufC
PG001_9_38			3.4.11.2	ko:K01256	ko00480,ko01100,map00480,map01100		R00899,R04951	RC00096,RC00141	ko00000,ko00001,ko01000,ko01002				1ERK1@1016,1HYBR@117743,4NEXH@976,COG0308@1,COG0308@2	E	Peptidase family M1 domain
PG001_9_39	uspA												1EQQP@1016,1HYE4@117743,4NFZ5@976,COG0589@1,COG0589@2	T	Psort location Cytoplasmic, score 9.97
PG001_9_40													1ERV3@1016,1IMZC@117743,4PNH2@976,COG3677@1,COG3677@2	L	Transposase
PG001_9_41													2CKW4@1,2FV6K@200643,32UUC@2,4ASFZ@815,4NTTW@976
PG001_9_42													1ERW2@1016,1HYYU@117743,4NHKN@976,COG3677@1,COG3677@2	L	SPTR Putative
PG001_9_43													1ERN5@1016,1I489@117743,2DU6K@1,32UWP@2,4NU2B@976	S	Psort location Cytoplasmic, score 8.96
PG001_9_44													1ERN5@1016,1I489@117743,2DU6K@1,32UWP@2,4NU2B@976	S	Psort location Cytoplasmic, score 8.96
PG001_9_46													1ESDI@1016,1IGQ4@117743,4PAH7@976,COG3505@1,COG3505@2	U	Type IV secretory pathway VirD4
PG001_9_47			2.1.1.72	ko:K06223	ko03430,map03430				ko00000,ko00001,ko01000,ko02048,ko03032,ko03400				1ESYV@1016,1I2BU@117743,4NNKG@976,COG0338@1,COG0338@2	H	D12 class N6 adenine-specific DNA methyltransferase
PG001_9_48	yqbD		2.1.1.72	ko:K06223,ko:K15125	ko03430,ko05133,map03430,map05133				ko00000,ko00001,ko00536,ko01000,ko02048,ko03032,ko03400				1ESSK@1016,1I02J@117743,4NFXG@976,COG0338@1,COG0338@2	L	D12 class N6 adenine-specific DNA methyltransferase
PG001_9_49													1ES34@1016,1IF1I@117743,2A3UR@1,30SCR@2,4PEGG@976
PG001_9_50			3.5.1.28	ko:K01447			R04112	RC00064,RC00141	ko00000,ko01000				1ERVD@1016,1IJ39@117743,4NRQX@976,COG3023@1,COG3023@2	V	N-acetylmuramoyl-L-alanine amidase
PG001_9_51													1ET55@1016,1IFJR@117743,2ABR3@1,3117B@2,4PFY9@976
PG001_9_52													1ESAM@1016,1I6IS@117743,2DS2M@1,33E8F@2,4NYCA@976
PG001_9_53													1ES0G@1016,1I33G@117743,4NRFB@976,COG4675@1,COG4675@2	S	tail collar domain protein
PG001_9_54													1ESCQ@1016,1I4H3@117743,2CEDR@1,32RZP@2,4NTW5@976
PG001_9_55													1ERFE@1016,1I0AG@117743,28NF9@1,2ZBHM@2,4NIQ4@976
PG001_9_56													1ESAR@1016,1I6YK@117743,2EIEM@1,33C61@2,4NXHS@976
PG001_9_57													1ES96@1016,1I6G0@117743,2DQJI@1,3379V@2,4NWHW@976
PG001_9_58													1ESFI@1016,1I712@117743,2EN3Z@1,33FS2@2,4NZ2W@976
PG001_9_59													1ET8N@1016,1I613@117743,2EBNY@1,335P5@2,4NV6V@976
PG001_9_60													1ETFZ@1016,1I2YW@117743,4NRSR@976,COG3941@1,COG3941@2	S	tape measure
PG001_9_62													4NG5I@976,COG0827@1,COG0827@2	L	DNA restriction-modification system
PG001_9_63													1ES1W@1016,1I8F0@117743,2AN2Z@1,31D0J@2,4NP8A@976
PG001_9_64													1ES96@1016,1I6G0@117743,2DQJI@1,3379V@2,4NWHW@976
PG001_9_65													1ESGI@1016,1I3UZ@117743,2BZ3Z@1,32R49@2,4NQ5P@976
PG001_9_66	yqaS			ko:K07474					ko00000				1I4TR@117743,4NSU7@976,COG5484@1,COG5484@2
PG001_9_67													1ET56@1016,1IMS4@117743,4PAI5@976,COG5362@1,COG5362@2	S	TIGRFAM Phage
PG001_9_68													1I49P@117743,2DAB9@1,32TV3@2,4NUAJ@976
PG001_9_69													1ESKD@1016,1I3P8@117743,4NWZB@976,COG4387@1,COG4387@2	S	Protein of unknown function (DUF1320)
PG001_9_70	S												1I49B@117743,4NU4Z@976,COG5005@1,COG5005@2	S	Phage virion morphogenesis
PG001_9_71													1ESI0@1016,1IDYT@117743,4NFZV@976,COG4383@1,COG4383@2	S	Protein of unknown function (DUF935)
PG001_9_72													1I3DG@117743,4NRCC@976,COG2369@1,COG2369@2	S	Pfam Phage Mu protein F like protein
PG001_9_73													1ETAP@1016,1IBGV@117743,297P7@1,2ZUW4@2,4P6XI@976
PG001_9_74													1I6HS@117743,2EJ7T@1,33CYZ@2,4NYEU@976
PG001_9_76													1ESIP@1016,1IM4I@117743,2BID8@1,32CJD@2,4PJS1@976
PG001_9_77													1ESUB@1016,1IFDR@117743,2AG1P@1,3165T@2,4P5BM@976
PG001_9_78													1ESQX@1016,1IFCA@117743,2ESS7@1,310BC@2,4PESM@976
PG001_9_80	gam												1IASH@117743,4NRIW@976,COG4396@1,COG4396@2	S	Bacteriophage Mu Gam like protein
PG001_9_81													1ET0Y@1016,1IM6V@117743,2ACEM@1,31204@2,4PGV0@976
PG001_9_82													47WR5@768503,4PAFT@976,COG0467@1,COG0467@2	T	Core component of the KaiABC clock protein complex, which constitutes the main circadian regulator in cyanobacteria. Binds to DNA. The KaiABC complex may act as a promoter-nonspecific transcription regulator that represses transcription, possibly by acting on the state of chromosome compaction
PG001_9_83			3.6.1.3	ko:K07132					ko00000,ko01000				4NJ99@976,COG2842@1,COG2842@2	S	AAA domain
PG001_9_84													2EP38@1,33GQ0@2,4PMYM@976
PG001_9_88													1IBXH@117743,2DF8Y@1,2ZQYM@2,4P8HT@976
PG001_9_89													1ERMS@1016,1HYBJ@117743,4NDUW@976,COG2932@1,COG2932@2	K	Psort location Cytoplasmic, score 8.96
PG001_9_90	rimP	GO:0000028,GO:0005575,GO:0005622,GO:0005623,GO:0005737,GO:0005829,GO:0005886,GO:0006412,GO:0006518,GO:0006807,GO:0006996,GO:0008150,GO:0008152,GO:0009058,GO:0009059,GO:0009987,GO:0010467,GO:0016020,GO:0016043,GO:0019538,GO:0022607,GO:0022613,GO:0022618,GO:0034622,GO:0034641,GO:0034645,GO:0042254,GO:0042255,GO:0042274,GO:0043043,GO:0043170,GO:0043603,GO:0043604,GO:0043933,GO:0044085,GO:0044237,GO:0044238,GO:0044249,GO:0044260,GO:0044267,GO:0044271,GO:0044424,GO:0044444,GO:0044464,GO:0065003,GO:0070925,GO:0071704,GO:0071826,GO:0071840,GO:0071944,GO:1901564,GO:1901566,GO:1901576		ko:K09748					ko00000,ko03009				1ERCR@1016,1I2U1@117743,4NQ32@976,COG0779@1,COG0779@2	J	Required for maturation of 30S ribosomal subunits
PG001_9_91	nusA	GO:0001000,GO:0001121,GO:0001125,GO:0003674,GO:0005488,GO:0005515,GO:0005575,GO:0005622,GO:0005623,GO:0005737,GO:0005829,GO:0006139,GO:0006351,GO:0006353,GO:0006355,GO:0006725,GO:0006807,GO:0008150,GO:0008152,GO:0009058,GO:0009059,GO:0009889,GO:0009987,GO:0010467,GO:0010468,GO:0010556,GO:0016070,GO:0018130,GO:0019219,GO:0019222,GO:0019438,GO:0019899,GO:0019904,GO:0031323,GO:0031326,GO:0031554,GO:0031564,GO:0032774,GO:0034641,GO:0034645,GO:0034654,GO:0043170,GO:0043175,GO:0043244,GO:0044237,GO:0044238,GO:0044249,GO:0044260,GO:0044271,GO:0044424,GO:0044444,GO:0044464,GO:0046483,GO:0050789,GO:0050794,GO:0051128,GO:0051171,GO:0051252,GO:0060255,GO:0065007,GO:0070063,GO:0071704,GO:0080090,GO:0090304,GO:0097659,GO:1901360,GO:1901362,GO:1901576,GO:1903506,GO:2000112,GO:2001141		ko:K02600					ko00000,ko03009,ko03021				1EQWR@1016,1HY37@117743,4NFGA@976,COG0195@1,COG0195@2	K	Participates in both transcription termination and antitermination
PG001_9_92	infB	GO:0005575,GO:0005622,GO:0005623,GO:0005737,GO:0044424,GO:0044464		ko:K02519					ko00000,ko03012,ko03029				1ER1J@1016,1HYR7@117743,4NGP3@976,COG0532@1,COG0532@2	J	One of the essential components for the initiation of protein synthesis. Protects formylmethionyl-tRNA from spontaneous hydrolysis and promotes its binding to the 30S ribosomal subunits. Also involved in the hydrolysis of GTP during the formation of the 70S ribosomal complex
PG001_9_93													2FVX3@200643,4NEEQ@976,COG2207@1,COG2207@2	K	transcriptional regulator
PG001_9_94				ko:K16089					ko00000,ko02000	1.B.14.1,1.B.14.10			2FMXY@200643,4PKFM@976,COG1629@1,COG4771@2	P	TonB-dependent receptor plug domain protein
PG001_10_1													1ERNP@1016,1I1RI@117743,2DBPA@1,2ZA88@2,4NK9C@976	S	Psort location Cytoplasmic, score 8.96
PG001_10_2				ko:K06903					ko00000				1ERRP@1016,1IJ4Z@117743,4NSZN@976,COG3628@1,COG3628@2	S	Gene 25-like lysozyme
PG001_10_3													1EQU9@1016,1I8I0@117743,4NE0Q@976,COG4804@1,COG4804@2	S	Psort location Cytoplasmic, score 8.96
PG001_10_4	emrE	GO:0003674,GO:0005215,GO:0005326,GO:0005488,GO:0005515,GO:0005575,GO:0005623,GO:0005886,GO:0005887,GO:0006805,GO:0006810,GO:0006811,GO:0006812,GO:0006836,GO:0006855,GO:0006950,GO:0006970,GO:0006974,GO:0008150,GO:0008152,GO:0008324,GO:0008519,GO:0009410,GO:0009628,GO:0009987,GO:0015075,GO:0015077,GO:0015078,GO:0015101,GO:0015199,GO:0015220,GO:0015238,GO:0015291,GO:0015297,GO:0015298,GO:0015299,GO:0015307,GO:0015318,GO:0015651,GO:0015672,GO:0015695,GO:0015696,GO:0015697,GO:0015838,GO:0015871,GO:0015893,GO:0016020,GO:0016021,GO:0022804,GO:0022857,GO:0022890,GO:0031224,GO:0031226,GO:0031460,GO:0033554,GO:0034220,GO:0042221,GO:0042493,GO:0042802,GO:0044237,GO:0044425,GO:0044459,GO:0044464,GO:0046618,GO:0050896,GO:0051179,GO:0051234,GO:0051716,GO:0055085,GO:0070887,GO:0071466,GO:0071702,GO:0071705,GO:0071944,GO:0072337,GO:0072349,GO:0072488,GO:0098655,GO:0098660,GO:0098662,GO:1902600		ko:K03297					ko00000,ko02000	2.A.7.1			1ES2S@1016,1I3W3@117743,4NS39@976,COG2076@1,COG2076@2	P	Small Multidrug Resistance protein
PG001_10_5													1EQ5M@1016,1IEHC@117743,29UYT@1,30GBT@2,4P193@976
PG001_10_6													1ERXX@1016,1IEZX@117743,2A6X4@1,30VS1@2,4PEF5@976
PG001_10_7				ko:K01990,ko:K13926		M00254			ko00000,ko00002,ko02000	3.A.1			1EQV5@1016,1HY1P@117743,4NFW9@976,COG1131@1,COG1131@2	V	abc transporter (atp-binding protein)
PG001_10_8	ybhF-C			ko:K01990		M00254			ko00000,ko00002,ko02000	3.A.1			1EQI6@1016,1HZ83@117743,4NFW9@976,COG1131@1,COG1131@2	V	abc transporter (atp-binding protein)
PG001_10_9	ybhS			ko:K01992		M00254			ko00000,ko00002,ko02000	3.A.1			1EQCE@1016,1HX8Q@117743,4NDU0@976,COG0842@1,COG0842@2	V	Transporter
PG001_10_10				ko:K01992		M00254			ko00000,ko00002,ko02000	3.A.1			1ERBP@1016,1HYPJ@117743,4NFM0@976,COG0842@1,COG0842@2	V	ABC-2 family transporter protein
PG001_10_11													1ES5J@1016,1I1Z8@117743,29D8R@1,3006P@2,4NNGD@976
PG001_10_12	yqeV	GO:0003674,GO:0003824,GO:0006139,GO:0006396,GO:0006399,GO:0006400,GO:0006725,GO:0006807,GO:0008033,GO:0008150,GO:0008152,GO:0009451,GO:0009987,GO:0010467,GO:0016070,GO:0016740,GO:0016782,GO:0034470,GO:0034641,GO:0034660,GO:0035596,GO:0035598,GO:0035600,GO:0043170,GO:0043412,GO:0044237,GO:0044238,GO:0046483,GO:0050497,GO:0071704,GO:0090304,GO:1901360	2.8.4.5	ko:K18707			R10649	RC00003,RC03221	ko00000,ko01000,ko03016				1EQPX@1016,1HWYI@117743,4NE0R@976,COG0621@1,COG0621@2	H	tRNA methylthiotransferase YqeV
PG001_10_13													1EQTN@1016,1HX8H@117743,4NERW@976,COG3586@1,COG3586@2	L	endonuclease activity
PG001_10_14													1ERNH@1016,1IEXM@117743,2AAPD@1,3101B@2,4PEDD@976
PG001_10_15	yadS												1EQ4N@1016,1HX20@117743,4NEXS@976,COG2860@1,COG2860@2	S	Psort location CytoplasmicMembrane, score 10.00
PG001_10_16	tig			ko:K03545					ko00000				1ER81@1016,1HX7I@117743,4NE99@976,COG0544@1,COG0544@2	O	Trigger factor
PG001_10_17	clpP		3.4.21.92	ko:K01358	ko04112,ko04212,map04112,map04212				ko00000,ko00001,ko01000,ko01002				1ERGH@1016,1HWT0@117743,4NE20@976,COG0740@1,COG0740@2	O	Cleaves peptides in various proteins in a process that requires ATP hydrolysis. Has a chymotrypsin-like activity. Plays a major role in the degradation of misfolded proteins
PG001_10_18	clpX	GO:0000166,GO:0003674,GO:0003824,GO:0004176,GO:0005488,GO:0005524,GO:0006508,GO:0006807,GO:0008144,GO:0008150,GO:0008152,GO:0008233,GO:0009056,GO:0009057,GO:0009987,GO:0016462,GO:0016787,GO:0016817,GO:0016818,GO:0016887,GO:0017076,GO:0017111,GO:0019538,GO:0030163,GO:0030554,GO:0032553,GO:0032555,GO:0032559,GO:0035639,GO:0036094,GO:0042623,GO:0043167,GO:0043168,GO:0043170,GO:0044238,GO:0051301,GO:0070011,GO:0071704,GO:0097159,GO:0097367,GO:0140096,GO:1901265,GO:1901363,GO:1901564,GO:1901565,GO:1901575		ko:K03544	ko04112,map04112				ko00000,ko00001,ko03110				1EQDH@1016,1HXIP@117743,4NE1B@976,COG1219@1,COG1219@2	O	ATP-dependent specificity component of the Clp protease. It directs the protease to specific substrates. Can perform chaperone functions in the absence of ClpP
PG001_10_19	trxA			ko:K03671	ko04621,ko05418,map04621,map05418				ko00000,ko00001,ko03110				1EQPJ@1016,1IJFF@117743,4PKUE@976,COG3118@1,COG3118@2	O	Thioredoxin
PG001_10_20													1EQMA@1016,1I3WF@117743,28P8J@1,2ZC2G@2,4NTQZ@976
PG001_10_21	trmD	GO:0000287,GO:0001510,GO:0002939,GO:0003674,GO:0003824,GO:0005488,GO:0005515,GO:0005575,GO:0005622,GO:0005623,GO:0005737,GO:0005829,GO:0006139,GO:0006396,GO:0006399,GO:0006400,GO:0006725,GO:0006807,GO:0008033,GO:0008150,GO:0008152,GO:0008168,GO:0008173,GO:0008175,GO:0008757,GO:0009019,GO:0009451,GO:0009987,GO:0010467,GO:0016070,GO:0016423,GO:0016740,GO:0016741,GO:0016772,GO:0016779,GO:0030488,GO:0032259,GO:0034470,GO:0034641,GO:0034660,GO:0040007,GO:0042802,GO:0043167,GO:0043169,GO:0043170,GO:0043412,GO:0043414,GO:0044237,GO:0044238,GO:0044260,GO:0044424,GO:0044444,GO:0044464,GO:0046483,GO:0046872,GO:0050518,GO:0052906,GO:0070567,GO:0071704,GO:0090304,GO:0140098,GO:0140101,GO:1901360	2.1.1.228,4.6.1.12	ko:K00554,ko:K01770	ko00900,ko01100,ko01110,ko01130,map00900,map01100,map01110,map01130	M00096	R00597,R05637	RC00002,RC00003,RC00334,RC01440	ko00000,ko00001,ko00002,ko01000,ko03016				1EQP1@1016,1HXFN@117743,4NF2Q@976,COG0336@1,COG0336@2	J	Belongs to the RNA methyltransferase TrmD family
PG001_10_22				ko:K00666					ko00000,ko01000,ko01004				1ER9H@1016,1HZVU@117743,4NFPF@976,COG0318@1,COG0318@2	IQ	amp-binding enzyme
PG001_10_23													1EQ9F@1016,1I189@117743,29CCT@1,2ZZB9@2,4NM9K@976	S	Psort location Cytoplasmic, score 8.96
PG001_10_24													1EQFX@1016,1HYBW@117743,4NFSN@976,COG3081@1,COG3081@2	S	Psort location Cytoplasmic, score 8.96
PG001_10_25	dxs		2.2.1.1	ko:K00615	ko00030,ko00710,ko01051,ko01100,ko01110,ko01120,ko01130,ko01200,ko01230,map00030,map00710,map01051,map01100,map01110,map01120,map01130,map01200,map01230	M00004,M00007,M00165,M00167	R01067,R01641,R01830,R06590	RC00032,RC00226,RC00571,RC01560	ko00000,ko00001,ko00002,ko01000				1ER5A@1016,1HWWI@117743,4NEI8@976,COG3958@1,COG3958@2	G	Transketolase, pyridine binding domain protein
PG001_10_26	rho	GO:0003674,GO:0003676,GO:0003723,GO:0005488,GO:0005515,GO:0005575,GO:0005622,GO:0005623,GO:0005737,GO:0005829,GO:0006139,GO:0006351,GO:0006353,GO:0006725,GO:0006807,GO:0008150,GO:0008152,GO:0009058,GO:0009059,GO:0009987,GO:0010467,GO:0016070,GO:0018130,GO:0019438,GO:0032774,GO:0034641,GO:0034645,GO:0034654,GO:0042802,GO:0043170,GO:0044237,GO:0044238,GO:0044249,GO:0044260,GO:0044271,GO:0044424,GO:0044444,GO:0044464,GO:0046483,GO:0071704,GO:0090304,GO:0097159,GO:0097659,GO:1901360,GO:1901362,GO:1901363,GO:1901576		ko:K02887,ko:K03628	ko03010,ko03018,map03010,map03018	M00178			br01610,ko00000,ko00001,ko00002,ko03011,ko03019,ko03021				1EQYI@1016,1HX0N@117743,4NEFP@976,COG1158@1,COG1158@2	K	Facilitates transcription termination by a mechanism that involves Rho binding to the nascent RNA, activation of Rho's RNA-dependent ATPase activity, and release of the mRNA from the DNA template
PG001_10_27	yfbB												1ER71@1016,1HY0U@117743,4NHA9@976,COG2267@1,COG2267@2	I	Hydrolase, alpha beta domain protein
PG001_10_28	ppiA		5.2.1.8	ko:K01802,ko:K03768					ko00000,ko01000,ko03110				1EQAP@1016,1I0CC@117743,4NMG5@976,COG0652@1,COG0652@2	G	PPIases accelerate the folding of proteins. It catalyzes the cis-trans isomerization of proline imidic peptide bonds in oligopeptides
PG001_10_29	lpxB	GO:0003674,GO:0005488,GO:0005543,GO:0005575,GO:0005622,GO:0005623,GO:0005737,GO:0005829,GO:0005975,GO:0006629,GO:0006643,GO:0006644,GO:0006664,GO:0006793,GO:0006796,GO:0008150,GO:0008152,GO:0008289,GO:0008610,GO:0008654,GO:0009058,GO:0009245,GO:0009247,GO:0009311,GO:0009312,GO:0009987,GO:0016051,GO:0019637,GO:0043167,GO:0043168,GO:0044237,GO:0044238,GO:0044249,GO:0044255,GO:0044424,GO:0044444,GO:0044464,GO:0046467,GO:0046493,GO:0071704,GO:0090407,GO:1901135,GO:1901137,GO:1901269,GO:1901271,GO:1901576,GO:1903509	2.4.1.182	ko:K00748	ko00540,ko01100,map00540,map01100	M00060	R04606	RC00005,RC00059	ko00000,ko00001,ko00002,ko01000,ko01003,ko01005		GT19		1EQIF@1016,1HWRS@117743,4NDW3@976,COG0763@1,COG0763@2	M	Condensation of UDP-2,3-diacylglucosamine and 2,3- diacylglucosamine-1-phosphate to form lipid A disaccharide, a precursor of lipid A, a phosphorylated glycolipid that anchors the lipopolysaccharide to the outer membrane of the cell
PG001_10_30													1ERFG@1016,1HZIN@117743,4NGVJ@976,COG0705@1,COG0705@2	S	Peptidase, S54 family
PG001_10_31			1.11.1.15	ko:K03564					ko00000,ko01000				1ER74@1016,1HWQJ@117743,4NH32@976,COG1225@1,COG1225@2	O	Alkyl hydroperoxide reductase Thiol specific antioxidant Mal allergen
PG001_10_32													1EQUG@1016,1I253@117743,28NWP@1,2ZBUH@2,4NNPT@976
PG001_10_33	pyrC	GO:0003674,GO:0003824,GO:0004038,GO:0005575,GO:0005622,GO:0005623,GO:0005737,GO:0006139,GO:0006144,GO:0006145,GO:0006725,GO:0006807,GO:0008150,GO:0008152,GO:0009056,GO:0009112,GO:0009987,GO:0016787,GO:0016810,GO:0016812,GO:0019439,GO:0034641,GO:0044237,GO:0044238,GO:0044248,GO:0044270,GO:0044281,GO:0044424,GO:0044464,GO:0046113,GO:0046483,GO:0046700,GO:0055086,GO:0071704,GO:0072521,GO:0072523,GO:1901360,GO:1901361,GO:1901564,GO:1901565,GO:1901575	3.5.2.3	ko:K01465	ko00240,ko01100,map00240,map01100	M00051	R01993	RC00632	ko00000,ko00001,ko00002,ko01000				1ER3N@1016,1HZ2V@117743,4NDUZ@976,COG0044@1,COG0044@2	F	Dihydroorotase
PG001_10_34				ko:K06999					ko00000				1EQA9@1016,1HXVK@117743,4NF4I@976,COG0400@1,COG0400@2	S	phospholipase Carboxylesterase
PG001_10_35	kch			ko:K10716					ko00000,ko02000	1.A.1.1,1.A.1.13,1.A.1.17,1.A.1.24,1.A.1.25,1.A.1.6			1EQCI@1016,1HXZR@117743,4NEX1@976,COG2126@1,COG2126@2	J	Transporter, cation channel family protein
PG001_10_36	miaA	GO:0003674,GO:0003824,GO:0006139,GO:0006396,GO:0006399,GO:0006400,GO:0006725,GO:0006807,GO:0008033,GO:0008150,GO:0008152,GO:0009451,GO:0009987,GO:0010467,GO:0016070,GO:0016740,GO:0016765,GO:0034470,GO:0034641,GO:0034660,GO:0043170,GO:0043412,GO:0044237,GO:0044238,GO:0046483,GO:0052381,GO:0071704,GO:0090304,GO:0140098,GO:0140101,GO:1901360	2.5.1.75	ko:K00791	ko00908,ko01100,ko01110,map00908,map01100,map01110		R01122	RC02820	ko00000,ko00001,ko01000,ko01006,ko03016				1EQCZ@1016,1HXKT@117743,4NEAE@976,COG0324@1,COG0324@2	H	Catalyzes the transfer of a dimethylallyl group onto the adenine at position 37 in tRNAs that read codons beginning with uridine, leading to the formation of N6-(dimethylallyl)adenosine (i(6)A)
PG001_10_37			3.6.1.13	ko:K01515	ko00230,map00230		R01054	RC00002	ko00000,ko00001,ko01000				1EQUP@1016,1IJWK@117743,4NR4K@976,COG1051@1,COG1051@2	F	Psort location Cytoplasmic, score 8.96
PG001_10_38	idsA		2.5.1.1,2.5.1.10,2.5.1.29	ko:K13787,ko:K13789	ko00900,ko01100,ko01110,ko01130,map00900,map01100,map01110,map01130	M00364,M00365,M00366	R01658,R02003,R02061	RC00279	ko00000,ko00001,ko00002,ko01000,ko01006				1EQDX@1016,1HWSU@117743,4NEGQ@976,COG0142@1,COG0142@2	H	Belongs to the FPP GGPP synthase family
PG001_10_39				ko:K07003					ko00000				1EQEV@1016,1HYND@117743,4NE0M@976,COG1033@1,COG1033@2	S	Psort location CytoplasmicMembrane, score 10.00
PG001_10_40	ndh		1.6.99.3	ko:K03885	ko00190,map00190				ko00000,ko00001,ko01000				1EQ2A@1016,1HXM8@117743,4NE0H@976,COG1252@1,COG1252@2	C	K03885 NADH dehydrogenase
PG001_10_41	mutA	GO:0005575,GO:0005618,GO:0005622,GO:0005623,GO:0005737,GO:0005829,GO:0005886,GO:0006082,GO:0006629,GO:0006631,GO:0008150,GO:0008152,GO:0009987,GO:0016020,GO:0016999,GO:0017144,GO:0019541,GO:0019678,GO:0019752,GO:0030312,GO:0032787,GO:0043436,GO:0044237,GO:0044238,GO:0044255,GO:0044281,GO:0044424,GO:0044444,GO:0044464,GO:0046459,GO:0071704,GO:0071944	2.7.7.7,5.4.99.2,5.4.99.63	ko:K01847,ko:K03763,ko:K14447	ko00230,ko00240,ko00280,ko00630,ko00640,ko00720,ko01100,ko01120,ko01200,ko03030,ko03430,ko03440,map00230,map00240,map00280,map00630,map00640,map00720,map01100,map01120,map01200,map03030,map03430,map03440	M00260,M00373,M00376,M00741	R00375,R00376,R00377,R00378,R00833,R09292	RC00395,RC02795,RC02835	ko00000,ko00001,ko00002,ko01000,ko03032,ko03400				1EQHG@1016,1HXB9@117743,4NDVE@976,COG1884@1,COG1884@2	I	Methylmalonyl-CoA mutase
PG001_10_42													1ES4V@1016,1IF26@117743,2A3V4@1,30SD5@2,4PEGZ@976
PG001_10_43	plpD			ko:K07001					ko00000				1EQS9@1016,1HWZP@117743,4NDXY@976,COG1752@1,COG1752@2,COG4775@1,COG4775@2	M	Phospholipase, patatin family
PG001_10_44	pepD	GO:0003674,GO:0003824,GO:0005488,GO:0005575,GO:0005622,GO:0005623,GO:0005737,GO:0005829,GO:0006508,GO:0006518,GO:0006807,GO:0008150,GO:0008152,GO:0008233,GO:0008235,GO:0008237,GO:0008238,GO:0008270,GO:0009056,GO:0009987,GO:0016787,GO:0016805,GO:0019538,GO:0034641,GO:0043167,GO:0043169,GO:0043170,GO:0043171,GO:0043603,GO:0044237,GO:0044238,GO:0044248,GO:0044424,GO:0044444,GO:0044464,GO:0046872,GO:0046914,GO:0070011,GO:0070573,GO:0071704,GO:0140096,GO:1901564,GO:1901565,GO:1901575		ko:K01270	ko00480,ko01100,map00480,map01100		R00899,R04951	RC00096,RC00141	ko00000,ko00001,ko01000,ko01002			iPC815.YPO3230,iSBO_1134.SBO_0243	1EQGW@1016,1HWUA@117743,4NG8I@976,COG2195@1,COG2195@2	E	Xaa-His dipeptidase
PG001_10_45	mdtC			ko:K03296					ko00000	2.A.6.2			1EQGJ@1016,1HX2H@117743,4NDZG@976,COG0841@1,COG0841@2	V	Belongs to the resistance-nodulation-cell division (RND) (TC 2.A.6) family
PG001_10_46													1ER98@1016,1I019@117743,28ICV@1,2Z8F4@2,4NEKU@976	S	Protein of unknown function (DUF4230)
PG001_10_47													1I5I7@117743,4NRY6@976,COG1598@1,COG1598@2	S	PFAM Uncharacterised protein family UPF0150
PG001_10_48	crcB	GO:0003674,GO:0005215,GO:0005575,GO:0005623,GO:0005886,GO:0005887,GO:0006810,GO:0006811,GO:0006820,GO:0008150,GO:0008509,GO:0015075,GO:0015103,GO:0015318,GO:0015698,GO:0016020,GO:0016021,GO:0022857,GO:0031224,GO:0031226,GO:0034220,GO:0044425,GO:0044459,GO:0044464,GO:0051179,GO:0051234,GO:0055085,GO:0071944,GO:0098656,GO:0098660,GO:0098661,GO:1903424,GO:1903425		ko:K06199					ko00000,ko02000	1.A.43.1,1.A.43.2,1.A.43.3			1ES3D@1016,1I4DC@117743,4NV3N@976,COG0239@1,COG0239@2	D	Important for reducing fluoride concentration in the cell, thus reducing its toxicity
PG001_10_49													1ERGS@1016,1HY9W@117743,4P4MW@976,COG1629@1,COG1629@2	P	TonB-dependent receptor
PG001_10_50													1ES6A@1016,1IF2Q@117743,2EQ00@1,33HKH@2,4P85H@976	S	Psort location Cytoplasmic, score 8.96
PG001_10_51			3.6.1.55	ko:K03574					ko00000,ko01000,ko03400				1ER51@1016,1HZFF@117743,4NS9I@976,COG1051@1,COG1051@2	F	Hydrolase, NUDIX family
PG001_10_52	pyrE		2.4.2.10,4.1.1.23	ko:K00762,ko:K01591,ko:K13421	ko00240,ko00983,ko01100,map00240,map00983,map01100	M00051	R00965,R01870,R08231	RC00063,RC00409,RC00611	ko00000,ko00001,ko00002,ko01000			iYO844.BSU15560	1EQNR@1016,1HXXU@117743,4NEF8@976,COG0461@1,COG0461@2	F	Catalyzes the transfer of a ribosyl phosphate group from 5-phosphoribose 1-diphosphate to orotate, leading to the formation of orotidine monophosphate (OMP)
PG001_10_53													1EQ1Z@1016,1I5S9@117743,4NRSC@976,COG3076@1,COG3076@2	S	TIGR01619 family
PG001_10_54													1ERTZ@1016,1I307@117743,4NQ8H@976,COG3427@1,COG3427@2	S	Orotate phosphoribosyltransferase
PG001_10_55	aroC	GO:0000166,GO:0003674,GO:0003824,GO:0004107,GO:0005488,GO:0005575,GO:0005622,GO:0005623,GO:0005737,GO:0005829,GO:0006082,GO:0006520,GO:0006725,GO:0006807,GO:0008150,GO:0008152,GO:0008652,GO:0009058,GO:0009072,GO:0009073,GO:0009423,GO:0009987,GO:0010181,GO:0016053,GO:0016829,GO:0016835,GO:0016838,GO:0019438,GO:0019752,GO:0032553,GO:0036094,GO:0043167,GO:0043168,GO:0043436,GO:0043648,GO:0043650,GO:0044237,GO:0044238,GO:0044249,GO:0044281,GO:0044283,GO:0044424,GO:0044444,GO:0044464,GO:0046394,GO:0046417,GO:0048037,GO:0050662,GO:0071704,GO:0097159,GO:0097367,GO:1901265,GO:1901360,GO:1901362,GO:1901363,GO:1901564,GO:1901566,GO:1901576	4.2.3.5	ko:K01736	ko00400,ko01100,ko01110,ko01130,ko01230,map00400,map01100,map01110,map01130,map01230	M00022	R01714	RC00586	ko00000,ko00001,ko00002,ko01000			iIT341.HP0663,iJN678.aroC	1ER9N@1016,1HYC0@117743,4NDXJ@976,COG0082@1,COG0082@2	E	Catalyzes the anti-1,4-elimination of the C-3 phosphate and the C-6 proR hydrogen from 5-enolpyruvylshikimate-3-phosphate (EPSP) to yield chorismate, which is the branch point compound that serves as the starting substrate for the three terminal pathways of aromatic amino acid biosynthesis. This reaction introduces a second double bond into the aromatic ring system
PG001_10_56													1ES1Q@1016,1IF18@117743,2914G@1,2ZNRV@2,4PEG4@976
PG001_10_57		GO:0003674,GO:0005215,GO:0005575,GO:0005623,GO:0005886,GO:0005887,GO:0006810,GO:0008150,GO:0016020,GO:0016021,GO:0031224,GO:0031226,GO:0044425,GO:0044459,GO:0044464,GO:0051179,GO:0051234,GO:0055085,GO:0071944											1ER1H@1016,1HYDA@117743,4NFHZ@976,COG0628@1,COG0628@2	S	Pfam:UPF0118
PG001_10_58													1ERGX@1016,1II8W@117743,2C180@1,33STV@2,4P0JS@976	S	Psort location Cytoplasmic, score 8.96
PG001_10_59	lpdA	GO:0005575,GO:0005622,GO:0005623,GO:0005737,GO:0044424,GO:0044464	1.8.1.4	ko:K00382	ko00010,ko00020,ko00260,ko00280,ko00620,ko00630,ko00640,ko01100,ko01110,ko01120,ko01130,ko01200,map00010,map00020,map00260,map00280,map00620,map00630,map00640,map01100,map01110,map01120,map01130,map01200	M00009,M00011,M00036,M00307,M00532	R00209,R01221,R01698,R03815,R07618,R08549	RC00004,RC00022,RC00583,RC02742,RC02833,RC02834	br01601,ko00000,ko00001,ko00002,ko01000,ko04147				1ERAS@1016,1HWVS@117743,4NDVC@976,COG1249@1,COG1249@2	C	Dihydrolipoyl dehydrogenase
PG001_10_60	bioA	GO:0003674,GO:0003824,GO:0004015,GO:0005488,GO:0006082,GO:0006732,GO:0006766,GO:0006767,GO:0006768,GO:0006790,GO:0006807,GO:0008144,GO:0008150,GO:0008152,GO:0008483,GO:0009058,GO:0009102,GO:0009108,GO:0009110,GO:0009987,GO:0016053,GO:0016740,GO:0016769,GO:0017144,GO:0018130,GO:0019752,GO:0019842,GO:0030170,GO:0032787,GO:0034641,GO:0036094,GO:0042364,GO:0043167,GO:0043168,GO:0043436,GO:0043603,GO:0043604,GO:0044237,GO:0044249,GO:0044271,GO:0044272,GO:0044281,GO:0044283,GO:0046394,GO:0046483,GO:0048037,GO:0050662,GO:0051186,GO:0051188,GO:0070279,GO:0071704,GO:0072330,GO:0097159,GO:1901360,GO:1901362,GO:1901363,GO:1901564,GO:1901566,GO:1901576	2.6.1.62	ko:K00833	ko00780,ko01100,map00780,map01100	M00123,M00573,M00577	R03231	RC00006,RC00887	ko00000,ko00001,ko00002,ko01000,ko01007			iIT341.HP0976,iUTI89_1310.UTI89_C0772,iZ_1308.Z0993	1EQVD@1016,1HX8M@117743,4NEJN@976,COG0161@1,COG0161@2	H	Belongs to the class-III pyridoxal-phosphate-dependent aminotransferase family
PG001_10_61	nth		4.2.99.18	ko:K10773	ko03410,map03410				ko00000,ko00001,ko01000,ko03400				1EQRD@1016,1HX6E@117743,4NFF3@976,COG0177@1,COG0177@2	L	DNA repair enzyme that has both DNA N-glycosylase activity and AP-lyase activity. The DNA N-glycosylase activity releases various damaged pyrimidines from DNA by cleaving the N- glycosidic bond, leaving an AP (apurinic apyrimidinic) site. The AP-lyase activity cleaves the phosphodiester bond 3' to the AP site by a beta-elimination, leaving a 3'-terminal unsaturated sugar and a product with a terminal 5'-phosphate
PG001_10_62													1EQTG@1016,1HZGV@117743,4NF23@976,COG0845@1,COG0845@2	M	Belongs to the membrane fusion protein (MFP) (TC 8.A.1) family
PG001_10_63	fjo14			ko:K22205					ko00000,ko01000				1ERS2@1016,1HX11@117743,4NG9Y@976,COG1912@1,COG1912@2	S	S-adenosyl-l-methionine hydroxide adenosyltransferase
PG001_10_64	nrdA		1.17.4.1	ko:K00525	ko00230,ko00240,ko01100,map00230,map00240,map01100	M00053	R02017,R02018,R02019,R02024	RC00613	ko00000,ko00001,ko00002,ko01000,ko03400				1ER1R@1016,1HXHB@117743,4NEHQ@976,COG0209@1,COG0209@2	F	Ribonucleoside-diphosphate reductase, alpha chain
PG001_10_65			3.2.1.51	ko:K15923	ko00511,map00511				ko00000,ko00001,ko01000		GH95		1EQ8D@1016,1HXGZ@117743,4NEWW@976,COG1554@1,COG1554@2	G	Glycosyl hydrolase family 65, N-terminal domain
PG001_10_66													1ER78@1016,1I01R@117743,4NIFH@976,COG4768@1,COG4768@2	S	protein containing a divergent version of the methyl-accepting chemotaxis-like domain
PG001_10_67	lrgA	GO:0000270,GO:0003674,GO:0005215,GO:0005575,GO:0005623,GO:0005886,GO:0006022,GO:0006026,GO:0006027,GO:0006807,GO:0006810,GO:0008104,GO:0008150,GO:0008152,GO:0008565,GO:0009056,GO:0009057,GO:0009253,GO:0015031,GO:0015833,GO:0016020,GO:0030203,GO:0033036,GO:0042886,GO:0043170,GO:0044464,GO:0045184,GO:0051179,GO:0051234,GO:0071702,GO:0071704,GO:0071705,GO:0071944,GO:1901135,GO:1901136,GO:1901564,GO:1901565,GO:1901575		ko:K05338,ko:K06518	ko02020,map02020				ko00000,ko00001,ko02000	1.E.14.1,1.E.14.2			1ES31@1016,1I5P6@117743,4NSK1@976,COG1380@1,COG1380@2	S	LrgA family
PG001_10_68	lrgB												1ER6J@1016,1I1G7@117743,4NM6T@976,COG1346@1,COG1346@2	M	anti-holin factor controlling activity of murein hydrolases
PG001_10_69													1EQXA@1016,1I1C4@117743,2C852@1,32YB2@2,4NM63@976	S	Domain of unknown function (DUF4136)
PG001_10_70													1ERZ0@1016,1I5M2@117743,4NUTQ@976,COG2608@1,COG2608@2	P	Heavy metal-associated domain protein
PG001_10_71				ko:K16089					ko00000,ko02000	1.B.14.1,1.B.14.10			1EQ0Y@1016,1IIH0@117743,4NE7A@976,COG1629@1,COG4771@2	M	TonB-dependent receptor
PG001_10_72													1ES1R@1016,1IEEG@117743,2EENT@1,338GM@2,4NV31@976
PG001_10_73													1ES41@1016,1I278@117743,2AVDM@1,31M58@2,4NUN6@976	S	Psort location CytoplasmicMembrane, score 10.00
PG001_10_74													1EQDW@1016,1HY56@117743,4NG9F@976,COG1284@1,COG1284@2	S	Uncharacterized protein conserved in bacteria (DUF2179)
PG001_10_75	aspB	GO:0003674,GO:0003824,GO:0008483,GO:0016740,GO:0016769,GO:0047297	2.6.1.1,2.6.1.14	ko:K00812,ko:K22457	ko00220,ko00250,ko00270,ko00330,ko00350,ko00360,ko00400,ko00401,ko00950,ko00960,ko01100,ko01110,ko01130,ko01210,ko01230,map00220,map00250,map00270,map00330,map00350,map00360,map00400,map00401,map00950,map00960,map01100,map01110,map01130,map01210,map01230		R00355,R00694,R00734,R00896,R01346,R02433,R02619,R05052	RC00006,RC00025	ko00000,ko00001,ko01000,ko01007			iHN637.CLJU_RS06550	1EQZK@1016,1HYA7@117743,4NENS@976,COG0436@1,COG0436@2	E	Aminotransferase
PG001_10_76													1ER1C@1016,1HYNG@117743,4NF5T@976,COG2866@1,COG2866@2	E	Carboxypeptidase
PG001_10_77	pncA	GO:0003674,GO:0003824,GO:0005488,GO:0005506,GO:0005575,GO:0005622,GO:0005623,GO:0005737,GO:0006139,GO:0006725,GO:0006732,GO:0006733,GO:0006753,GO:0006766,GO:0006767,GO:0006769,GO:0006793,GO:0006796,GO:0006807,GO:0008150,GO:0008152,GO:0008198,GO:0008936,GO:0009058,GO:0009108,GO:0009117,GO:0009165,GO:0009820,GO:0009987,GO:0016787,GO:0016810,GO:0016811,GO:0017144,GO:0018130,GO:0019362,GO:0019363,GO:0019365,GO:0019438,GO:0019637,GO:0030145,GO:0034641,GO:0034654,GO:0043094,GO:0043167,GO:0043169,GO:0043173,GO:0043603,GO:0044237,GO:0044238,GO:0044249,GO:0044271,GO:0044281,GO:0044424,GO:0044464,GO:0046483,GO:0046872,GO:0046914,GO:0051186,GO:0051188,GO:0055086,GO:0071704,GO:0072524,GO:0072525,GO:0090407,GO:1901293,GO:1901360,GO:1901362,GO:1901564,GO:1901566,GO:1901576	2.7.11.1,3.5.1.19	ko:K08281,ko:K12132	ko00760,ko01100,map00760,map01100		R01268	RC00100	ko00000,ko00001,ko01000,ko01001			iE2348C_1286.E2348C_1895,iECs_1301.ECs2475,iZ_1308.Z2802	1ERGU@1016,1HZKC@117743,4NKPP@976,COG1335@1,COG1335@2	Q	Isochorismatase family
PG001_10_78	yrrM		2.1.1.104	ko:K00588	ko00360,ko00940,ko00941,ko00945,ko01100,ko01110,map00360,map00940,map00941,map00945,map01100,map01110	M00039,M00350	R01942,R06578	RC00003,RC00392	ko00000,ko00001,ko00002,ko01000				1EQX4@1016,1HYQJ@117743,4NH42@976,COG4122@1,COG4122@2	S	O-methyltransferase
PG001_10_79	fsr	GO:0005575,GO:0005623,GO:0005886,GO:0006950,GO:0006974,GO:0008150,GO:0009987,GO:0016020,GO:0033554,GO:0042221,GO:0044464,GO:0046677,GO:0050896,GO:0051716,GO:0071944		ko:K08223					ko00000,ko02000	2.A.1.35			1ERFA@1016,1IG96@117743,4PKPF@976,COG2223@1,COG2223@2	P	Psort location CytoplasmicMembrane, score 10.00
PG001_10_80	speB	GO:0003674,GO:0003824,GO:0005575,GO:0005622,GO:0005623,GO:0005737,GO:0006576,GO:0006595,GO:0006596,GO:0006807,GO:0008150,GO:0008152,GO:0008216,GO:0008295,GO:0009058,GO:0009308,GO:0009309,GO:0009987,GO:0016787,GO:0016810,GO:0016813,GO:0034641,GO:0042401,GO:0044106,GO:0044237,GO:0044249,GO:0044271,GO:0044424,GO:0044464,GO:0071704,GO:0097164,GO:1901564,GO:1901566,GO:1901576	3.5.3.11	ko:K01480	ko00330,ko01100,map00330,map01100	M00133	R01157	RC00024,RC00329	ko00000,ko00001,ko00002,ko01000				1ERQU@1016,1HYIB@117743,4NE01@976,COG0010@1,COG0010@2	E	Belongs to the arginase family
PG001_11_1				ko:K16089					ko00000,ko02000	1.B.14.1,1.B.14.10			2FMXY@200643,4PKFM@976,COG1629@1,COG4771@2	P	TonB-dependent receptor plug domain protein
PG001_11_2													2FQ2N@200643,4NI6E@976,COG3391@1,COG3391@2	S	amine dehydrogenase activity
PG001_11_3				ko:K06872					ko00000				1ERWS@1016,1I3UD@117743,4NF4P@976,COG1512@1,COG1512@2	S	Pfam:TPM
PG001_11_4													1EQGD@1016,1HZGA@117743,4NI3K@976,COG3279@1,COG3279@2	K	LytTr DNA-binding
PG001_11_5													1ESEF@1016,1I503@117743,2E4WC@1,32ZQG@2,4NUNE@976	S	Psort location CytoplasmicMembrane, score
PG001_11_6	gapN	GO:0003674,GO:0003824,GO:0008150,GO:0008152,GO:0016491,GO:0016620,GO:0016903,GO:0043891,GO:0047100,GO:0055114	1.2.1.9	ko:K00131	ko00010,ko00030,ko01100,ko01120,ko01200,map00010,map00030,map01100,map01120,map01200	M00308,M00633	R01058	RC00242	ko00000,ko00001,ko00002,ko01000				1EQZB@1016,1HYQ7@117743,4NEQ2@976,COG1012@1,COG1012@2	C	Dehydrogenase
PG001_11_7			3.6.3.8	ko:K01537,ko:K12955					ko00000,ko01000	3.A.3.2,3.A.3.24			1EQ2S@1016,1HY67@117743,4NERM@976,COG0474@1,COG0474@2	P	K01537 Ca2 -transporting ATPase
PG001_11_9	tdk	GO:0003674,GO:0003824,GO:0004797,GO:0005488,GO:0005515,GO:0005575,GO:0005622,GO:0005623,GO:0005737,GO:0005829,GO:0006139,GO:0006213,GO:0006259,GO:0006725,GO:0006753,GO:0006793,GO:0006796,GO:0006807,GO:0008150,GO:0008152,GO:0009058,GO:0009116,GO:0009117,GO:0009120,GO:0009123,GO:0009124,GO:0009157,GO:0009162,GO:0009165,GO:0009987,GO:0016301,GO:0016310,GO:0016740,GO:0016772,GO:0018130,GO:0019136,GO:0019205,GO:0019206,GO:0019438,GO:0019637,GO:0034641,GO:0034654,GO:0042802,GO:0043170,GO:0044237,GO:0044238,GO:0044249,GO:0044260,GO:0044271,GO:0044281,GO:0044424,GO:0044444,GO:0044464,GO:0046104,GO:0046125,GO:0046483,GO:0055086,GO:0071704,GO:0072527,GO:0090304,GO:0090407,GO:1901135,GO:1901293,GO:1901360,GO:1901362,GO:1901564,GO:1901576,GO:1901657	2.7.1.21	ko:K00857	ko00240,ko00983,ko01100,map00240,map00983,map01100		R01567,R02099,R08233	RC00002,RC00017	ko00000,ko00001,ko01000			iLJ478.TM0401	1EQ86@1016,1HY1G@117743,4NE5R@976,COG1435@1,COG1435@2	F	thymidine kinase
PG001_11_10	ydiY			ko:K07283					ko00000				1EQ95@1016,1HY5S@117743,4NGB2@976,COG3137@1,COG3137@2	M	Protein of unknown function (DUF3078)
PG001_11_11	dxs	GO:0000287,GO:0003674,GO:0003824,GO:0005488,GO:0005575,GO:0005622,GO:0005623,GO:0005737,GO:0005829,GO:0006081,GO:0006082,GO:0006090,GO:0006629,GO:0006644,GO:0006720,GO:0006725,GO:0006732,GO:0006733,GO:0006743,GO:0006744,GO:0006766,GO:0006767,GO:0006772,GO:0006790,GO:0006793,GO:0006796,GO:0006807,GO:0008144,GO:0008150,GO:0008152,GO:0008299,GO:0008610,GO:0008614,GO:0008615,GO:0008654,GO:0008661,GO:0009058,GO:0009108,GO:0009110,GO:0009228,GO:0009240,GO:0009987,GO:0016740,GO:0016744,GO:0017144,GO:0018130,GO:0019288,GO:0019438,GO:0019637,GO:0019682,GO:0019752,GO:0019842,GO:0030145,GO:0030975,GO:0030976,GO:0032787,GO:0034641,GO:0036094,GO:0040007,GO:0042180,GO:0042181,GO:0042364,GO:0042723,GO:0042724,GO:0042816,GO:0042819,GO:0043167,GO:0043168,GO:0043169,GO:0043436,GO:0044237,GO:0044238,GO:0044249,GO:0044255,GO:0044271,GO:0044272,GO:0044281,GO:0044283,GO:0044424,GO:0044444,GO:0044464,GO:0046483,GO:0046490,GO:0046872,GO:0046914,GO:0048037,GO:0050662,GO:0051186,GO:0051188,GO:0071704,GO:0072524,GO:0072525,GO:0072527,GO:0072528,GO:0090407,GO:0097159,GO:1901135,GO:1901360,GO:1901362,GO:1901363,GO:1901564,GO:1901566,GO:1901576,GO:1901615,GO:1901617,GO:1901661,GO:1901663,GO:1901681	2.2.1.7	ko:K01662	ko00730,ko00900,ko01100,ko01110,ko01130,map00730,map00900,map01100,map01110,map01130	M00096	R05636	RC00032	ko00000,ko00001,ko00002,ko01000			iEcSMS35_1347.EcSMS35_0456,iJN746.PP_0527	1EQ2C@1016,1HYDB@117743,4NDY5@976,COG1154@1,COG1154@2	H	Catalyzes the acyloin condensation reaction between C atoms 2 and 3 of pyruvate and glyceraldehyde 3-phosphate to yield 1-deoxy-D-xylulose-5-phosphate (DXP)
PG001_11_12				ko:K08973					ko00000				1ER4H@1016,1HX86@117743,4NEWG@976,COG1981@1,COG1981@2	S	Psort location CytoplasmicMembrane, score 10.00
PG001_11_13	hemH	GO:0003674,GO:0003824,GO:0004325,GO:0006725,GO:0006778,GO:0006779,GO:0006783,GO:0006807,GO:0008150,GO:0008152,GO:0009058,GO:0009987,GO:0016829,GO:0018130,GO:0019438,GO:0033013,GO:0033014,GO:0034641,GO:0042168,GO:0042440,GO:0044237,GO:0044249,GO:0044271,GO:0046148,GO:0046483,GO:0051186,GO:0051188,GO:0071704,GO:1901360,GO:1901362,GO:1901564,GO:1901566,GO:1901576	4.99.1.1,4.99.1.9	ko:K01772	ko00860,ko01100,ko01110,map00860,map01100,map01110	M00121	R00310,R11329	RC01012	ko00000,ko00001,ko00002,ko01000				1EQUF@1016,1HXUV@117743,4NE83@976,COG0276@1,COG0276@2	H	Belongs to the ferrochelatase family
PG001_11_14	ftsW			ko:K03588	ko04112,map04112				ko00000,ko00001,ko02000,ko03036	2.A.103.1			1EQR3@1016,1HWQM@117743,4NFIM@976,COG0772@1,COG0772@2	D	Belongs to the SEDS family
PG001_11_15	murD		6.3.2.9	ko:K01925	ko00471,ko00550,ko01100,map00471,map00550,map01100		R02783	RC00064,RC00141	ko00000,ko00001,ko01000,ko01011				1EQPW@1016,1HX80@117743,4NEFF@976,COG0771@1,COG0771@2	M	Cell wall formation. Catalyzes the addition of glutamate to the nucleotide precursor UDP-N-acetylmuramoyl-L-alanine (UMA)
PG001_11_16													1EQWJ@1016,1I0R3@117743,4NDZQ@976,COG2911@1,COG2911@2,COG3291@1,COG3291@2,COG4932@1,COG4932@2	M	C-terminal domain of CHU protein family
PG001_11_17	ric			ko:K07322					ko00000				1EQQF@1016,1HXS5@117743,4NE9M@976,COG2846@1,COG2846@2	C	Di-iron-containing protein involved in the repair of iron-sulfur clusters
PG001_11_18	rlmL	GO:0000154,GO:0001510,GO:0003674,GO:0003824,GO:0005575,GO:0005622,GO:0005623,GO:0005737,GO:0005829,GO:0006139,GO:0006364,GO:0006396,GO:0006399,GO:0006400,GO:0006725,GO:0006807,GO:0008033,GO:0008150,GO:0008152,GO:0008168,GO:0008170,GO:0008173,GO:0008175,GO:0008649,GO:0008757,GO:0008990,GO:0009451,GO:0009987,GO:0010467,GO:0016070,GO:0016072,GO:0016423,GO:0016435,GO:0016740,GO:0016741,GO:0022613,GO:0030488,GO:0031167,GO:0032259,GO:0034470,GO:0034641,GO:0034660,GO:0036265,GO:0042254,GO:0043170,GO:0043412,GO:0043414,GO:0044085,GO:0044237,GO:0044238,GO:0044260,GO:0044424,GO:0044444,GO:0044464,GO:0046483,GO:0070043,GO:0070475,GO:0070476,GO:0071704,GO:0071840,GO:0090304,GO:0140098,GO:0140101,GO:0140102,GO:1901360	2.1.1.173,2.1.1.264	ko:K07444,ko:K12297			R07234	RC00003	ko00000,ko01000,ko03009				1EQY4@1016,1HZBE@117743,4NFJM@976,COG0116@1,COG0116@2	L	Belongs to the methyltransferase superfamily
PG001_11_19	sbcD	GO:0000014,GO:0003674,GO:0003824,GO:0004518,GO:0004519,GO:0004520,GO:0004527,GO:0004529,GO:0004536,GO:0006139,GO:0006259,GO:0006281,GO:0006725,GO:0006807,GO:0006950,GO:0006974,GO:0008150,GO:0008152,GO:0009987,GO:0016787,GO:0016788,GO:0033554,GO:0034641,GO:0043170,GO:0044237,GO:0044238,GO:0044260,GO:0046483,GO:0050896,GO:0051716,GO:0071704,GO:0090304,GO:0090305,GO:0140097,GO:1901360,GO:1990238		ko:K03547					ko00000,ko03400				1ERMI@1016,1HYF2@117743,4NEET@976,COG0420@1,COG0420@2	L	SbcCD cleaves DNA hairpin structures. These structures can inhibit DNA replication and are intermediates in certain DNA recombination reactions. The complex acts as a 3'- 5' double strand exonuclease that can open hairpins. It also has a 5' single-strand endonuclease activity
PG001_11_20													1ET69@1016,1IFKJ@117743,2AB2S@1,310GJ@2,4PF03@976
PG001_11_21	cyaA	GO:0003674,GO:0003824,GO:0016462,GO:0016787,GO:0016817,GO:0016818,GO:0016887,GO:0017111,GO:0050355	4.6.1.1	ko:K01768	ko00230,ko02025,ko04113,ko04213,map00230,map02025,map04113,map04213	M00695	R00089,R00434	RC00295	ko00000,ko00001,ko00002,ko01000				1ERW7@1016,1I1YE@117743,4NNGE@976,COG2954@1,COG2954@2	S	Adenylate cyclase
PG001_11_22													1ETA3@1016,1IFPG@117743,2AB4I@1,310IJ@2,4PF2V@976
PG001_11_23													1ESPA@1016,1IKJT@117743,4PPEN@976,COG0454@1,COG0456@2	K	Psort location Cytoplasmic, score 8.96
PG001_11_24	valS	GO:0003674,GO:0003824,GO:0004812,GO:0004832,GO:0006082,GO:0006139,GO:0006399,GO:0006412,GO:0006418,GO:0006438,GO:0006518,GO:0006520,GO:0006725,GO:0006807,GO:0008150,GO:0008152,GO:0009058,GO:0009059,GO:0009987,GO:0010467,GO:0016070,GO:0016874,GO:0016875,GO:0019538,GO:0019752,GO:0034641,GO:0034645,GO:0034660,GO:0043038,GO:0043039,GO:0043043,GO:0043170,GO:0043436,GO:0043603,GO:0043604,GO:0044237,GO:0044238,GO:0044249,GO:0044260,GO:0044267,GO:0044271,GO:0044281,GO:0046483,GO:0071704,GO:0090304,GO:0140098,GO:0140101,GO:1901360,GO:1901564,GO:1901566,GO:1901576	6.1.1.9	ko:K01873	ko00970,map00970	M00359,M00360	R03665	RC00055,RC00523	ko00000,ko00001,ko00002,ko01000,ko01007,ko03016			iLJ478.TM1817	1EQTH@1016,1HYA4@117743,4NETB@976,COG0525@1,COG0525@2	J	amino acids such as threonine, to avoid such errors, it has a posttransfer editing activity that hydrolyzes mischarged Thr-tRNA(Val) in a tRNA-dependent manner
PG001_11_25	dapD	GO:0003674,GO:0003824,GO:0005575,GO:0005622,GO:0005623,GO:0005737,GO:0005829,GO:0006082,GO:0006520,GO:0006553,GO:0006807,GO:0008150,GO:0008152,GO:0008652,GO:0008666,GO:0009058,GO:0009066,GO:0009067,GO:0009085,GO:0009987,GO:0016053,GO:0016410,GO:0016740,GO:0016746,GO:0016747,GO:0016748,GO:0016749,GO:0019752,GO:0019877,GO:0043436,GO:0043648,GO:0043650,GO:0044237,GO:0044238,GO:0044249,GO:0044281,GO:0044283,GO:0044424,GO:0044444,GO:0044464,GO:0046394,GO:0046451,GO:0071704,GO:1901564,GO:1901566,GO:1901576,GO:1901605,GO:1901607	2.3.1.117,2.3.1.89	ko:K00674,ko:K05822	ko00300,ko01100,ko01110,ko01120,ko01230,map00300,map01100,map01110,map01120,map01230	M00016,M00525	R04364,R04365	RC00004,RC01136	ko00000,ko00001,ko00002,ko01000			iSbBS512_1146.SbBS512_E0158,iYO844.BSU14180	1ER03@1016,1HWTI@117743,4NEWD@976,COG2171@1,COG2171@2	E	Belongs to the transferase hexapeptide repeat family
PG001_11_26	holA		2.7.7.7	ko:K02340	ko00230,ko00240,ko01100,ko03030,ko03430,ko03440,map00230,map00240,map01100,map03030,map03430,map03440	M00260	R00375,R00376,R00377,R00378	RC02795	ko00000,ko00001,ko00002,ko01000,ko03032,ko03400				1ER8Y@1016,1HXIE@117743,4NEIB@976,COG1466@1,COG1466@2	L	DNA polymerase III
PG001_11_27	CP_0160												1ERTS@1016,1I22N@117743,4NNKI@976,COG4096@1,COG4096@2	V	Type I restriction enzyme HsdR protein
PG001_11_28	wbbL_2			ko:K07011					ko00000				1EQAD@1016,1HXBB@117743,4NFP0@976,COG1216@1,COG1216@2	M	Glycosyltransferase, group 2 family protein
PG001_11_29													1ERYV@1016,1I4HK@117743,2CGD6@1,32S3P@2,4NTYK@976	S	Protein of unknown function (DUF3829)
PG001_11_30				ko:K02003		M00258			ko00000,ko00002,ko02000	3.A.1			1I35R@117743,4NPME@976,COG1136@1,COG1136@2,COG4637@1,COG4637@2	V	AAA ATPase domain
PG001_11_31													1I6YY@117743,28IEA@1,2Z8GC@2,4NYCU@976	S	Protein of unknown function (DUF4435)
PG001_11_32	rpoC	GO:0000428,GO:0005575,GO:0005622,GO:0005623,GO:0030880,GO:0032991,GO:0044424,GO:0044464,GO:0061695,GO:1902494,GO:1990234	2.7.7.6	ko:K03046	ko00230,ko00240,ko01100,ko03020,map00230,map00240,map01100,map03020	M00183	R00435,R00441,R00442,R00443	RC02795	br01611,ko00000,ko00001,ko00002,ko01000,ko03021,ko03400				1EQ26@1016,1HYVS@117743,4NEMW@976,COG0086@1,COG0086@2	K	DNA-dependent RNA polymerase catalyzes the transcription of DNA into RNA using the four ribonucleoside triphosphates as substrates
PG001_11_33			2.7.11.1,4.6.1.1	ko:K01768,ko:K12132	ko00230,ko02025,ko04113,ko04213,map00230,map02025,map04113,map04213	M00695	R00089,R00434	RC00295	ko00000,ko00001,ko00002,ko01000,ko01001				1ES1C@1016,1I323@117743,4NSNP@976,COG4191@1,COG4191@2	T	Protein of unknown function (DUF3467)
PG001_11_34	ohpC		3.7.1.14	ko:K05714	ko00360,ko01120,ko01220,map00360,map01120,map01220	M00545	R02603,R06789	RC00752,RC00753,RC01337	br01602,ko00000,ko00001,ko00002,ko01000				1EQ42@1016,1HXD3@117743,4NF80@976,COG2267@1,COG2267@2	I	Hydrolase, alpha beta domain protein
PG001_11_35	engB	GO:0000166,GO:0001882,GO:0001883,GO:0003674,GO:0005488,GO:0005525,GO:0005575,GO:0005622,GO:0005623,GO:0005737,GO:0005829,GO:0017076,GO:0019001,GO:0032549,GO:0032550,GO:0032553,GO:0032555,GO:0032561,GO:0035639,GO:0036094,GO:0043167,GO:0043168,GO:0044424,GO:0044444,GO:0044464,GO:0097159,GO:0097367,GO:1901265,GO:1901363		ko:K03978					ko00000,ko03036				1EQD4@1016,1HXAB@117743,4NEA9@976,COG0218@1,COG0218@2	D	Necessary for normal cell division and for the maintenance of normal septation
PG001_11_36	metX	GO:0000096,GO:0000097,GO:0003674,GO:0003824,GO:0004414,GO:0006082,GO:0006520,GO:0006555,GO:0006790,GO:0006807,GO:0008150,GO:0008152,GO:0008374,GO:0008652,GO:0009058,GO:0009066,GO:0009067,GO:0009069,GO:0009086,GO:0009092,GO:0009987,GO:0016053,GO:0016407,GO:0016413,GO:0016740,GO:0016746,GO:0016747,GO:0019752,GO:0043436,GO:0044237,GO:0044238,GO:0044249,GO:0044272,GO:0044281,GO:0044283,GO:0046394,GO:0071704,GO:1901564,GO:1901566,GO:1901576,GO:1901605,GO:1901607	2.3.1.31	ko:K00641	ko00270,ko01100,ko01130,map00270,map01100,map01130		R01776	RC00004,RC00041	ko00000,ko00001,ko01000				1ER02@1016,1HX1W@117743,4NFG2@976,COG2021@1,COG2021@2	E	Belongs to the AB hydrolase superfamily. MetX family
PG001_11_37	thrA	GO:0003674,GO:0003824,GO:0004072,GO:0004412,GO:0005575,GO:0005622,GO:0005623,GO:0005737,GO:0006082,GO:0006520,GO:0006553,GO:0006793,GO:0006796,GO:0006807,GO:0008150,GO:0008152,GO:0008652,GO:0009058,GO:0009066,GO:0009067,GO:0009069,GO:0009070,GO:0009085,GO:0009089,GO:0009090,GO:0009092,GO:0009987,GO:0016053,GO:0016301,GO:0016310,GO:0016491,GO:0016614,GO:0016616,GO:0016740,GO:0016772,GO:0016774,GO:0019202,GO:0019752,GO:0043436,GO:0043648,GO:0044237,GO:0044238,GO:0044249,GO:0044281,GO:0044283,GO:0044424,GO:0044464,GO:0046394,GO:0046451,GO:0055114,GO:0071704,GO:1901564,GO:1901566,GO:1901576,GO:1901605,GO:1901607	1.1.1.3,2.7.2.4	ko:K00003,ko:K12524	ko00260,ko00261,ko00270,ko00300,ko01100,ko01110,ko01120,ko01130,ko01230,map00260,map00261,map00270,map00300,map01100,map01110,map01120,map01130,map01230	M00016,M00017,M00018,M00526,M00527	R00480,R01773,R01775	RC00002,RC00043,RC00087	ko00000,ko00001,ko00002,ko01000			iECDH1ME8569_1439.ECDH1ME8569_0002,iEcDH1_1363.EcDH1_3594,iSFV_1184.SFV_0001	1EQ3N@1016,1HX7S@117743,4NFGR@976,COG0460@1,COG0460@2,COG0527@1,COG0527@2	E	homoserine dehydrogenase
PG001_11_38													1ERJS@1016,1I6QH@117743,4NRVY@976,COG2320@1,COG2320@2	S	GrpB protein
PG001_11_39	metF		1.5.1.20	ko:K00297	ko00670,ko00720,ko01100,ko01120,ko01200,ko01523,map00670,map00720,map01100,map01120,map01200,map01523	M00377	R01224,R07168	RC00081	ko00000,ko00001,ko00002,ko01000				1EQDR@1016,1HX0S@117743,4NDY0@976,COG0685@1,COG0685@2	C	Psort location Cytoplasmic, score 9.97
PG001_11_40	Z012_03780			ko:K08218	ko01501,map01501	M00628			ko00000,ko00001,ko00002,ko02000	2.A.1.25			1ERAH@1016,1IK3F@117743,4PKE9@976,COG2270@1,COG2270@2	S	Psort location CytoplasmicMembrane, score 10.00
PG001_11_41			2.3.1.179	ko:K09458	ko00061,ko00780,ko01100,ko01212,map00061,map00780,map01100,map01212	M00083,M00572	R04355,R04726,R04952,R04957,R04960,R04963,R04968,R07762,R10115,R10119	RC00039,RC02728,RC02729,RC02888	ko00000,ko00001,ko00002,ko01000,ko01004				1EQFE@1016,1HYKN@117743,4NGJD@976,COG0304@1,COG0304@2	IQ	Belongs to the beta-ketoacyl-ACP synthases family
PG001_11_42													1ES0X@1016,1IK9M@117743,29XXV@1,30JQE@2,4PNMZ@976	S	Psort location Cytoplasmic, score 8.96
PG001_11_43	acpP	GO:0000035,GO:0000036,GO:0003674,GO:0005488,GO:0005575,GO:0005622,GO:0005623,GO:0005737,GO:0005829,GO:0005975,GO:0006082,GO:0006629,GO:0006631,GO:0006633,GO:0006643,GO:0006644,GO:0006664,GO:0006793,GO:0006796,GO:0008150,GO:0008152,GO:0008610,GO:0008654,GO:0009058,GO:0009245,GO:0009247,GO:0009311,GO:0009312,GO:0009987,GO:0016051,GO:0016053,GO:0019637,GO:0019752,GO:0019842,GO:0031177,GO:0032787,GO:0033218,GO:0036094,GO:0043167,GO:0043168,GO:0043436,GO:0044237,GO:0044238,GO:0044249,GO:0044255,GO:0044281,GO:0044283,GO:0044424,GO:0044444,GO:0044464,GO:0044620,GO:0046394,GO:0046467,GO:0046493,GO:0048037,GO:0051192,GO:0071704,GO:0072330,GO:0072341,GO:0090407,GO:0140104,GO:1901135,GO:1901137,GO:1901269,GO:1901271,GO:1901576,GO:1903509		ko:K02078					ko00000,ko00001				1ESBZ@1016,1I3VI@117743,4NS6C@976,COG0236@1,COG0236@2	IQ	Carrier of the growing fatty acid chain in fatty acid biosynthesis
PG001_11_44	fabF		2.3.1.179	ko:K09458,ko:K14660	ko00061,ko00780,ko01100,ko01212,map00061,map00780,map01100,map01212	M00083,M00572	R04355,R04726,R04952,R04957,R04960,R04963,R04968,R07762,R10115,R10119	RC00039,RC02728,RC02729,RC02888	ko00000,ko00001,ko00002,ko01000,ko01004			iSB619.SA_RS04785	1EQYB@1016,1HWXE@117743,4NEKC@976,COG0304@1,COG0304@2	I	Catalyzes the condensation reaction of fatty acid synthesis by the addition to an acyl acceptor of two carbons from malonyl-ACP
PG001_11_45	rnc		3.1.26.3	ko:K03685	ko03008,ko05205,map03008,map05205				ko00000,ko00001,ko01000,ko03009,ko03019,ko03036				1EQBC@1016,1HWRQ@117743,4NE0N@976,COG0571@1,COG0571@2	J	Digests double-stranded RNA. Involved in the processing of primary rRNA transcript to yield the immediate precursors to the large and small rRNAs (23S and 16S). Processes some mRNAs, and tRNAs when they are encoded in the rRNA operon. Processes pre- crRNA and tracrRNA of type II CRISPR loci if present in the organism
PG001_11_46				ko:K07095					ko00000				1ERKH@1016,1I19W@117743,4NM4G@976,COG0622@1,COG0622@2	S	Psort location Cytoplasmic, score 8.96
PG001_11_47													1ES8Z@1016,1IF3T@117743,2A3WK@1,30SEV@2,4PEIB@976	S	Lipocalin-like domain
PG001_11_48	miaB	GO:0001510,GO:0003674,GO:0003824,GO:0005488,GO:0005575,GO:0005622,GO:0005623,GO:0005737,GO:0005829,GO:0006139,GO:0006396,GO:0006399,GO:0006400,GO:0006725,GO:0006807,GO:0008033,GO:0008150,GO:0008152,GO:0009451,GO:0009987,GO:0010467,GO:0016070,GO:0016740,GO:0016782,GO:0030488,GO:0032259,GO:0034470,GO:0034641,GO:0034660,GO:0035596,GO:0035597,GO:0035600,GO:0043170,GO:0043412,GO:0043414,GO:0044237,GO:0044238,GO:0044260,GO:0044424,GO:0044444,GO:0044464,GO:0046483,GO:0048037,GO:0050497,GO:0051536,GO:0051539,GO:0051540,GO:0071704,GO:0090304,GO:1901360	2.8.4.3	ko:K06168			R10645,R10646,R10647	RC00003,RC00980,RC03221,RC03222	ko00000,ko01000,ko03016				1ER23@1016,1HX6T@117743,4NDU6@976,COG0621@1,COG0621@2	H	Catalyzes the methylthiolation of N6- (dimethylallyl)adenosine (i(6)A), leading to the formation of 2- methylthio-N6-(dimethylallyl)adenosine (ms(2)i(6)A) at position 37 in tRNAs that read codons beginning with uridine
PG001_11_49													1EQ1G@1016,1HX2T@117743,4NNS3@976,COG5587@1,COG5587@2	S	tigr02453
PG001_11_50				ko:K03595,ko:K06883					ko00000,ko03009,ko03029				1ESU7@1016,1HZXX@117743,4NKH8@976,COG0457@1,COG0457@2,COG1160@1,COG1160@2	S	GTP binding
PG001_11_51													1ESU7@1016,1HZXX@117743,4NKH8@976,COG0457@1,COG0457@2	S	GTP binding
PG001_11_52													1ERYQ@1016,1IB3Y@117743,2DMJE@1,32RYR@2,4NT19@976	S	Domain of unknown function (DUF4112)
PG001_11_53	dinB	GO:0000731,GO:0003674,GO:0003824,GO:0003887,GO:0005575,GO:0005622,GO:0005623,GO:0005634,GO:0005654,GO:0005737,GO:0006139,GO:0006259,GO:0006260,GO:0006281,GO:0006301,GO:0006725,GO:0006807,GO:0006950,GO:0006974,GO:0008150,GO:0008152,GO:0009058,GO:0009059,GO:0009987,GO:0016604,GO:0016607,GO:0016740,GO:0016772,GO:0016779,GO:0018130,GO:0019438,GO:0019985,GO:0031974,GO:0031981,GO:0032991,GO:0033554,GO:0034061,GO:0034641,GO:0034645,GO:0034654,GO:0035770,GO:0036464,GO:0042276,GO:0043170,GO:0043226,GO:0043227,GO:0043228,GO:0043229,GO:0043231,GO:0043232,GO:0043233,GO:0044237,GO:0044238,GO:0044249,GO:0044260,GO:0044271,GO:0044422,GO:0044424,GO:0044428,GO:0044444,GO:0044446,GO:0044451,GO:0044464,GO:0046483,GO:0050896,GO:0051716,GO:0070013,GO:0071704,GO:0071897,GO:0090304,GO:0140097,GO:1901360,GO:1901362,GO:1901576,GO:1990904	2.7.7.7	ko:K02346					ko00000,ko01000,ko03400				1EQBH@1016,1HXHJ@117743,4NF1Y@976,COG0389@1,COG0389@2	L	Poorly processive, error-prone DNA polymerase involved in untargeted mutagenesis. Copies undamaged DNA at stalled replication forks, which arise in vivo from mismatched or misaligned primer ends. These misaligned primers can be extended by PolIV. Exhibits no 3'-5' exonuclease (proofreading) activity. May be involved in translesional synthesis, in conjunction with the beta clamp from PolIII
PG001_11_54	dprA	GO:0005575,GO:0005622,GO:0005623,GO:0005737,GO:0007154,GO:0008150,GO:0009292,GO:0009294,GO:0009605,GO:0009987,GO:0009991,GO:0030420,GO:0031668,GO:0044424,GO:0044464,GO:0044764,GO:0050896,GO:0051704,GO:0051716,GO:0071496		ko:K04096					ko00000				1EQ9J@1016,1HXG0@117743,4NF7T@976,COG0758@1,COG0758@2	LU	DNA protecting protein DprA
PG001_11_55				ko:K03305					ko00000	2.A.17			1EQ4T@1016,1I0UQ@117743,4NIIT@976,COG3104@1,COG3104@2	E	Transporter, major facilitator family protein
PG001_11_56	pncA												1ERX1@1016,1I6P6@117743,4NS3S@976,COG1335@1,COG1335@2	Q	Isochorismatase family
PG001_11_57				ko:K03973					ko00000,ko02048,ko03000				1ER1D@1016,1HX01@117743,4NG3T@976,COG1983@1,COG1983@2	KT	PspC domain protein
PG001_11_58	padR			ko:K10947					ko00000,ko03000				1ES57@1016,1I2SA@117743,4NSI4@976,COG1695@1,COG1695@2	K	transcriptional regulator PadR family
PG001_12_1				ko:K02014					ko00000,ko02000	1.B.14			1ER69@1016,1HX1U@117743,4NF92@976,COG4773@1,COG4773@2	P	TonB-dependent siderophore receptor
PG001_12_2	gyrA		5.99.1.3	ko:K02469					ko00000,ko01000,ko03032,ko03400				1EQR6@1016,1HY4P@117743,4NDWQ@976,COG0188@1,COG0188@2	L	A type II topoisomerase that negatively supercoils closed circular double-stranded (ds) DNA in an ATP-dependent manner to modulate DNA topology and maintain chromosomes in an underwound state. Negative supercoiling favors strand separation, and DNA replication, transcription, recombination and repair, all of which involve strand separation. Also able to catalyze the interconversion of other topological isomers of dsDNA rings, including catenanes and knotted rings. Type II topoisomerases break and join 2 DNA strands simultaneously in an ATP-dependent manner
PG001_12_3			2.4.1.12	ko:K00694,ko:K00786	ko00500,ko01100,ko02026,map00500,map01100,map02026		R02889	RC00005	ko00000,ko00001,ko01000,ko01003,ko02000	4.D.3.1.2,4.D.3.1.5,4.D.3.1.6	GT2		1EQWB@1016,1HWMV@117743,4NEK9@976,COG1215@1,COG1215@2	M	Glycosyltransferase, group 2 family protein
PG001_12_4	Z012_00180		3.1.1.5	ko:K10804	ko01040,map01040				ko00000,ko00001,ko01000,ko01004				1EQTK@1016,1I0H6@117743,4NK39@976,COG2755@1,COG2755@2	E	GDSL-like Lipase/Acylhydrolase family
PG001_12_5	Z012_00180		3.1.1.5	ko:K10804,ko:K17733,ko:K19304	ko01040,map01040				ko00000,ko00001,ko01000,ko01002,ko01004,ko01011				1EQUK@1016,1I0ZE@117743,4NGW6@976,COG1388@1,COG1388@2,COG2755@1,COG2755@2	EM	LysM domain protein
PG001_12_6	algI			ko:K19294					ko00000				1EQWC@1016,1HWM1@117743,4NFK5@976,COG1696@1,COG1696@2	M	MBOAT family
PG001_12_7	birA		6.3.4.15	ko:K03523,ko:K03524	ko00780,ko01100,ko02010,map00780,map01100,map02010	M00581,M00582	R01074,R05145	RC00043,RC00070,RC00096,RC02896	ko00000,ko00001,ko00002,ko01000,ko02000,ko03000	2.A.88.1,2.A.88.2			1EQAK@1016,1HZU1@117743,4NHCH@976,COG0340@1,COG0340@2	H	biotin acetyl-CoA-carboxylase ligase
PG001_12_8	divIC			ko:K05589,ko:K12065,ko:K13052					ko00000,ko02044,ko03036	3.A.7.11.1			1ES9Q@1016,1I5AD@117743,4NURQ@976,COG2919@1,COG2919@2	D	Septum formation initiator
PG001_12_9	udk	GO:0003674,GO:0003824,GO:0004849,GO:0005575,GO:0005622,GO:0005623,GO:0005737,GO:0005829,GO:0006139,GO:0006206,GO:0006213,GO:0006220,GO:0006221,GO:0006222,GO:0006725,GO:0006753,GO:0006793,GO:0006796,GO:0006807,GO:0008150,GO:0008152,GO:0008655,GO:0009058,GO:0009112,GO:0009116,GO:0009117,GO:0009119,GO:0009123,GO:0009124,GO:0009129,GO:0009130,GO:0009156,GO:0009161,GO:0009163,GO:0009165,GO:0009173,GO:0009174,GO:0009218,GO:0009220,GO:0009224,GO:0009259,GO:0009260,GO:0009987,GO:0015949,GO:0016301,GO:0016310,GO:0016740,GO:0016772,GO:0016773,GO:0018130,GO:0019205,GO:0019206,GO:0019438,GO:0019637,GO:0019693,GO:0034404,GO:0034641,GO:0034654,GO:0042455,GO:0043094,GO:0043097,GO:0043174,GO:0043771,GO:0044237,GO:0044238,GO:0044249,GO:0044271,GO:0044281,GO:0044283,GO:0044424,GO:0044444,GO:0044464,GO:0046035,GO:0046049,GO:0046131,GO:0046132,GO:0046134,GO:0046390,GO:0046483,GO:0055086,GO:0071704,GO:0072527,GO:0072528,GO:0090407,GO:1901135,GO:1901137,GO:1901293,GO:1901360,GO:1901362,GO:1901564,GO:1901566,GO:1901576,GO:1901657,GO:1901659	2.7.1.48	ko:K00876	ko00240,ko00983,ko01100,map00240,map00983,map01100		R00513,R00516,R00517,R00962,R00964,R00967,R00968,R00970,R01548,R01549,R01880,R02091,R02096,R02097,R02327,R02332,R02371,R02372,R08232	RC00002,RC00017	ko00000,ko00001,ko01000			iSBO_1134.SBO_0893	1ER64@1016,1HXSB@117743,4NEEC@976,COG0572@1,COG0572@2	F	uridine kinase
PG001_12_10	yggG	GO:0003674,GO:0003824,GO:0005575,GO:0005623,GO:0006508,GO:0006807,GO:0006950,GO:0006970,GO:0006971,GO:0008150,GO:0008152,GO:0008233,GO:0008237,GO:0009266,GO:0009279,GO:0009314,GO:0009408,GO:0009411,GO:0009416,GO:0009628,GO:0009987,GO:0016020,GO:0016787,GO:0019538,GO:0019867,GO:0030312,GO:0030313,GO:0031975,GO:0033554,GO:0034605,GO:0034644,GO:0043170,GO:0044238,GO:0044462,GO:0044464,GO:0050896,GO:0051716,GO:0070011,GO:0071214,GO:0071470,GO:0071476,GO:0071478,GO:0071482,GO:0071704,GO:0071944,GO:0104004,GO:0140096,GO:1901564		ko:K07387					ko00000,ko01000,ko01002				1ERAK@1016,1HY4D@117743,4NHYD@976,COG0501@1,COG0501@2	O	Peptidase, M48 family
PG001_12_11	yegX			ko:K07273					ko00000				1EQUM@1016,1I18E@117743,4NKHF@976,COG3757@1,COG3757@2	M	hydrolase family 25
PG001_12_12	ygfA	GO:0003674,GO:0003824,GO:0006082,GO:0006575,GO:0006725,GO:0006730,GO:0006732,GO:0006760,GO:0006807,GO:0008150,GO:0008152,GO:0009058,GO:0009108,GO:0009396,GO:0009987,GO:0016053,GO:0016874,GO:0016879,GO:0016882,GO:0018130,GO:0019438,GO:0019752,GO:0022611,GO:0030272,GO:0032502,GO:0034641,GO:0035999,GO:0042398,GO:0042558,GO:0042559,GO:0043436,GO:0043603,GO:0043604,GO:0044237,GO:0044249,GO:0044271,GO:0044281,GO:0044283,GO:0046394,GO:0046483,GO:0046653,GO:0051186,GO:0051188,GO:0071704,GO:1901360,GO:1901362,GO:1901564,GO:1901566,GO:1901576	6.3.3.2	ko:K01934	ko00670,ko01100,map00670,map01100		R02301	RC00183	ko00000,ko00001,ko01000			iECABU_c1320.ECABU_c31940,iECOK1_1307.ECOK1_3298,iECSF_1327.ECSF_2705,iUTI89_1310.UTI89_C3298	1ERZI@1016,1I19B@117743,4NM97@976,COG0212@1,COG0212@2	H	5-formyltetrahydrofolate cyclo-ligase
PG001_12_13													1ER7Q@1016,1HZWV@117743,28IS5@1,2Z8RB@2,4NIIH@976
PG001_12_14	mlaE			ko:K02066	ko02010,map02010	M00210,M00669,M00670			ko00000,ko00001,ko00002,ko02000	3.A.1.27			1EQPA@1016,1HXMK@117743,4NEZ8@976,COG0767@1,COG0767@2	Q	Permease MlaE
PG001_12_15	purH		2.1.2.3,3.5.4.10	ko:K00602	ko00230,ko00670,ko01100,ko01110,ko01130,ko01523,map00230,map00670,map01100,map01110,map01130,map01523	M00048	R01127,R04560	RC00026,RC00263,RC00456	ko00000,ko00001,ko00002,ko01000,ko04147				1EQ5W@1016,1HXDR@117743,4NEZD@976,COG0138@1,COG0138@2	F	Bifunctional purine biosynthesis protein PurH
PG001_12_17				ko:K02004		M00258			ko00000,ko00002,ko02000	3.A.1			1ERAV@1016,1HYZG@117743,4NECN@976,COG0577@1,COG0577@2	V	Efflux ABC transporter, permease protein
PG001_12_18	aroE		1.1.1.25	ko:K00014	ko00400,ko01100,ko01110,ko01130,ko01230,map00400,map01100,map01110,map01130,map01230	M00022	R02413	RC00206	ko00000,ko00001,ko00002,ko01000				1EQHF@1016,1HX5T@117743,4NEBJ@976,COG0169@1,COG0169@2	C	Shikimate dehydrogenase
PG001_12_19													1ERTN@1016,1IEYM@117743,2C01G@1,32JKS@2,4PEE4@976
PG001_12_20			4.6.1.1	ko:K05851	ko00230,ko02026,ko05111,map00230,map02026,map05111		R00089,R00434	RC00295	ko00000,ko00001,ko01000				1ER2J@1016,1ICZC@117743,4PC7Q@976,COG1357@1,COG1357@2	S	Psort location CytoplasmicMembrane, score
PG001_12_21	yqiK			ko:K07192	ko04910,map04910				ko00000,ko00001,ko03036,ko04131,ko04147				1EQTX@1016,1HXFH@117743,4NIH3@976,COG2268@1,COG2268@2	S	SPFH Band 7 PHB domain protein
PG001_12_22													1ER7F@1016,1HYI0@117743,4NGER@976,COG5316@1,COG5316@2	S	Domain of unknown function (DUF4139)
PG001_12_23	cysK		2.5.1.47	ko:K01738	ko00270,ko00920,ko01100,ko01110,ko01120,ko01130,ko01200,ko01230,map00270,map00920,map01100,map01110,map01120,map01130,map01200,map01230	M00021	R00897,R03601,R04859	RC00020,RC02814,RC02821	ko00000,ko00001,ko00002,ko01000				1EQKK@1016,1IIGW@117743,4NDZ9@976,COG0031@1,COG0031@2	E	Belongs to the cysteine synthase cystathionine beta- synthase family
PG001_12_24	cysE		2.3.1.30	ko:K00640	ko00270,ko00920,ko01100,ko01110,ko01120,ko01200,ko01230,ko05111,map00270,map00920,map01100,map01110,map01120,map01200,map01230,map05111	M00021	R00586	RC00004,RC00041	ko00000,ko00001,ko00002,ko01000				1ERGR@1016,1HWYR@117743,4NGZ7@976,COG1045@1,COG1045@2	E	Psort location Cytoplasmic, score 9.97
PG001_12_25	gltX		6.1.1.17,6.1.1.24	ko:K01885,ko:K09698	ko00860,ko00970,ko01100,ko01110,ko01120,map00860,map00970,map01100,map01110,map01120	M00121,M00359,M00360	R03651,R05578	RC00055,RC00523	ko00000,ko00001,ko00002,ko01000,ko01007,ko02048,ko03016				1EQY2@1016,1HXQH@117743,4NEED@976,COG0008@1,COG0008@2	J	Catalyzes the attachment of glutamate to tRNA(Glu) in a two-step reaction glutamate is first activated by ATP to form Glu-AMP and then transferred to the acceptor end of tRNA(Glu)
PG001_12_26													1EQ57@1016,1HYZX@117743,4NJDY@976,COG0527@1,COG0527@2	E	aspartate kinase activity
PG001_12_27	yraN			ko:K07460					ko00000				1ES0P@1016,1I49T@117743,4NS7E@976,COG0792@1,COG0792@2	L	Belongs to the UPF0102 family
PG001_12_28	bshC			ko:K22136					ko00000				1EQB1@1016,1HXWQ@117743,4NGCF@976,COG4365@1,COG4365@2	S	Belongs to the BshC family
PG001_12_29													1ES6V@1016,1I4E2@117743,2CJFR@1,32RQT@2,4NSHX@976
PG001_12_30	rsmE	GO:0000154,GO:0001510,GO:0003674,GO:0003824,GO:0006139,GO:0006364,GO:0006396,GO:0006725,GO:0006807,GO:0008150,GO:0008152,GO:0008168,GO:0008170,GO:0008173,GO:0008649,GO:0008757,GO:0009451,GO:0009987,GO:0010467,GO:0016070,GO:0016072,GO:0016436,GO:0016740,GO:0016741,GO:0022613,GO:0031167,GO:0032259,GO:0034470,GO:0034641,GO:0034660,GO:0042254,GO:0043170,GO:0043412,GO:0043414,GO:0044085,GO:0044237,GO:0044238,GO:0044260,GO:0046483,GO:0070042,GO:0070475,GO:0071704,GO:0071840,GO:0090304,GO:0140098,GO:0140102,GO:1901360	2.1.1.193	ko:K09761					ko00000,ko01000,ko03009				1EQHM@1016,1HY0K@117743,4NE2S@976,COG1385@1,COG1385@2	J	Specifically methylates the N3 position of the uracil ring of uridine 1498 (m3U1498) in 16S rRNA. Acts on the fully assembled 30S ribosomal subunit
PG001_12_31				ko:K06985	ko04112,map04112				ko00000,ko00001				1ES2Q@1016,1I1Z6@117743,4NNI0@976,COG3577@1,COG3577@2	S	gag-polyprotein putative aspartyl protease
PG001_12_32	manC		2.7.7.13,5.3.1.8,5.4.2.8	ko:K00971,ko:K01840,ko:K16011	ko00051,ko00520,ko01100,ko01110,ko01130,ko02025,map00051,map00520,map01100,map01110,map01130,map02025	M00114,M00361,M00362	R00885,R01818,R01819	RC00002,RC00376,RC00408	ko00000,ko00001,ko00002,ko01000				1EQ4E@1016,1HXFU@117743,4NE1Y@976,COG0836@1,COG0836@2	M	mannose-1-phosphate guanylyltransferase
PG001_12_33	sprT			ko:K02742					ko00000				1ER22@1016,1HZK2@117743,4NDXX@976,COG3091@1,COG3091@2	S	SprT-like family
PG001_12_34													1ES0W@1016,1HX2G@117743,4NG1S@976,COG4122@1,COG4122@2	S	O-Methyltransferase
PG001_12_35	dys		2.5.1.46	ko:K00809					ko00000,ko01000				1EQSZ@1016,1HXQG@117743,4NEZ0@976,COG1899@1,COG1899@2	O	Deoxyhypusine synthase
PG001_12_36	cysS	GO:0000166,GO:0001871,GO:0003674,GO:0003824,GO:0004812,GO:0004817,GO:0005488,GO:0005524,GO:0005575,GO:0005622,GO:0005623,GO:0005737,GO:0005829,GO:0005886,GO:0006082,GO:0006139,GO:0006399,GO:0006412,GO:0006418,GO:0006423,GO:0006518,GO:0006520,GO:0006725,GO:0006790,GO:0006807,GO:0008144,GO:0008150,GO:0008152,GO:0008270,GO:0009058,GO:0009059,GO:0009986,GO:0009987,GO:0010125,GO:0010126,GO:0010467,GO:0016020,GO:0016070,GO:0016137,GO:0016138,GO:0016874,GO:0016875,GO:0016879,GO:0016880,GO:0017076,GO:0019538,GO:0019752,GO:0030246,GO:0030247,GO:0030554,GO:0032553,GO:0032555,GO:0032559,GO:0034641,GO:0034645,GO:0034660,GO:0035446,GO:0035639,GO:0036094,GO:0040007,GO:0043038,GO:0043039,GO:0043043,GO:0043167,GO:0043168,GO:0043169,GO:0043170,GO:0043436,GO:0043603,GO:0043604,GO:0044237,GO:0044238,GO:0044249,GO:0044260,GO:0044267,GO:0044271,GO:0044272,GO:0044281,GO:0044424,GO:0044444,GO:0044464,GO:0046483,GO:0046872,GO:0046914,GO:0051186,GO:0051188,GO:0071704,GO:0071944,GO:0090304,GO:0097159,GO:0097367,GO:0140098,GO:0140101,GO:1901135,GO:1901137,GO:1901265,GO:1901360,GO:1901363,GO:1901564,GO:1901566,GO:1901576,GO:1901657,GO:1901659,GO:2001065	6.1.1.16,6.3.1.13	ko:K01883,ko:K15526	ko00970,map00970	M00359,M00360	R03650	RC00055,RC00523	ko00000,ko00001,ko00002,ko01000,ko01007,ko03016			iECUMN_1333.ECUMN_0566,iJN746.PP_2905,iNJ661.Rv2130c	1ERB3@1016,1HY1F@117743,4NE3Y@976,COG0215@1,COG0215@2	J	Belongs to the class-I aminoacyl-tRNA synthetase family
PG001_12_37	arnC		2.4.1.83	ko:K00721	ko00510,ko01100,map00510,map01100		R01009	RC00005	ko00000,ko00001,ko01000,ko01003		GT2		1EQ0Z@1016,1HXT8@117743,4NEVT@976,COG0463@1,COG0463@2	M	Glycosyltransferase, group 2 family protein
PG001_12_38	murB		1.3.1.98	ko:K00075	ko00520,ko00550,ko01100,map00520,map00550,map01100		R03191,R03192	RC02639	ko00000,ko00001,ko01000,ko01011				1EQKB@1016,1HYKY@117743,4NE78@976,COG0812@1,COG0812@2	M	Cell wall formation
PG001_12_39	comM			ko:K07391					ko00000				1EQVM@1016,1HXWB@117743,4NE0G@976,COG0606@1,COG0606@2	O	Mg chelatase-like protein
PG001_12_40													1ERK8@1016,1I70Y@117743,2BZXP@1,32WKM@2,4NTUI@976
PG001_12_41													1ERZC@1016,1I54T@117743,2ECUJ@1,336S2@2,4NXEE@976	S	Psort location CytoplasmicMembrane, score 10.00
PG001_12_42				ko:K07027					ko00000,ko02000	4.D.2			1EQ0T@1016,1HXYD@117743,4NGPD@976,COG0392@1,COG0392@2	S	Psort location CytoplasmicMembrane, score 10.00
PG001_12_43	panD		4.1.1.11	ko:K01579	ko00410,ko00770,ko01100,ko01110,map00410,map00770,map01100,map01110	M00119	R00489	RC00299	ko00000,ko00001,ko00002,ko01000				1ERZN@1016,1I1ZA@117743,4NQ42@976,COG0853@1,COG0853@2	H	Catalyzes the pyruvoyl-dependent decarboxylation of aspartate to produce beta-alanine
PG001_12_44													1ERT3@1016,1IK5K@117743,4PNH6@976,COG4886@1,COG4886@2	S	Leucine-rich repeat (LRR) protein
PG001_12_46	sucD	GO:0001539,GO:0005575,GO:0005622,GO:0005623,GO:0005737,GO:0005829,GO:0006464,GO:0006468,GO:0006793,GO:0006796,GO:0006807,GO:0006928,GO:0008150,GO:0008152,GO:0009361,GO:0009987,GO:0016310,GO:0019538,GO:0032991,GO:0036211,GO:0040011,GO:0042709,GO:0043170,GO:0043412,GO:0044237,GO:0044238,GO:0044260,GO:0044267,GO:0044424,GO:0044444,GO:0044464,GO:0045239,GO:0046777,GO:0048870,GO:0051179,GO:0051674,GO:0071704,GO:0071973,GO:0097588,GO:1901564,GO:1902494	6.2.1.5	ko:K01902,ko:K02381	ko00020,ko00640,ko00660,ko00720,ko01100,ko01110,ko01120,ko01130,ko01200,map00020,map00640,map00660,map00720,map01100,map01110,map01120,map01130,map01200	M00009,M00011,M00173,M00374,M00620	R00405,R02404	RC00004,RC00014	ko00000,ko00001,ko00002,ko01000			iE2348C_1286.E2348C_0608	1ERM6@1016,1HX04@117743,4NE6B@976,COG0074@1,COG0074@2	H	Succinyl-CoA synthetase functions in the citric acid cycle (TCA), coupling the hydrolysis of succinyl-CoA to the synthesis of either ATP or GTP and thus represents the only step of substrate-level phosphorylation in the TCA. The alpha subunit of the enzyme binds the substrates coenzyme A and phosphate, while succinate binding and nucleotide specificity is provided by the beta subunit
PG001_12_47													1EQ7Y@1016,1I0SG@117743,4NJ0F@976,COG1680@1,COG1680@2	V	beta-lactamase
PG001_12_48													1EREI@1016,1HYYH@117743,4NF1X@976,COG3119@1,COG3119@2	P	Type I phosphodiesterase / nucleotide pyrophosphatase
PG001_12_49													1ET8K@1016,1IFNC@117743,2BYCE@1,348RS@2,4P6KG@976
PG001_12_50													1ET71@1016,1IFM2@117743,2EI8K@1,33BZY@2,4PBT0@976	S	TRL-like protein family
PG001_12_51	fumC	GO:0003674,GO:0003824,GO:0004333,GO:0006082,GO:0006091,GO:0006099,GO:0006101,GO:0006106,GO:0006108,GO:0008150,GO:0008152,GO:0009060,GO:0009987,GO:0015980,GO:0016829,GO:0016835,GO:0016836,GO:0016999,GO:0017144,GO:0019752,GO:0043436,GO:0043648,GO:0044237,GO:0044238,GO:0044281,GO:0045333,GO:0055114,GO:0071704,GO:0072350	4.2.1.2	ko:K01679	ko00020,ko00620,ko00720,ko01100,ko01110,ko01120,ko01130,ko01200,ko04934,ko05200,ko05211,map00020,map00620,map00720,map01100,map01110,map01120,map01130,map01200,map04934,map05200,map05211	M00009,M00011,M00173,M00376	R01082	RC00443	ko00000,ko00001,ko00002,ko01000				1ER5I@1016,1HX3F@117743,4NEQP@976,COG0114@1,COG0114@2	C	Involved in the TCA cycle. Catalyzes the stereospecific interconversion of fumarate to L-malate
PG001_12_52	ffh	GO:0000166,GO:0001882,GO:0001883,GO:0003674,GO:0003824,GO:0003924,GO:0005488,GO:0005525,GO:0005575,GO:0005618,GO:0005622,GO:0005623,GO:0005737,GO:0005829,GO:0005886,GO:0006605,GO:0006612,GO:0006810,GO:0006886,GO:0008104,GO:0008150,GO:0015031,GO:0015833,GO:0016020,GO:0016462,GO:0016787,GO:0016817,GO:0016818,GO:0017076,GO:0017111,GO:0019001,GO:0030312,GO:0032549,GO:0032550,GO:0032553,GO:0032555,GO:0032561,GO:0032991,GO:0033036,GO:0034613,GO:0035639,GO:0036094,GO:0040007,GO:0042886,GO:0043167,GO:0043168,GO:0044424,GO:0044444,GO:0044464,GO:0045184,GO:0046907,GO:0048500,GO:0051179,GO:0051234,GO:0051641,GO:0051649,GO:0070727,GO:0071702,GO:0071705,GO:0071944,GO:0072657,GO:0090150,GO:0097159,GO:0097367,GO:1901265,GO:1901363,GO:1990904	3.6.5.4	ko:K03106	ko02024,ko03060,ko03070,map02024,map03060,map03070	M00335			ko00000,ko00001,ko00002,ko01000,ko02044	3.A.5.1,3.A.5.2,3.A.5.7,3.A.5.8,3.A.5.9			1ER5C@1016,1HXT4@117743,4NDZ2@976,COG0541@1,COG0541@2	U	Involved in targeting and insertion of nascent membrane proteins into the cytoplasmic membrane. Binds to the hydrophobic signal sequence of the ribosome-nascent chain (RNC) as it emerges from the ribosomes. The SRP-RNC complex is then targeted to the cytoplasmic membrane where it interacts with the SRP receptor FtsY
PG001_12_53													1ES23@1016,1I5W1@117743,2E73W@1,32347@2,4NVW9@976	S	Protein of unknown function (DUF2750)
PG001_12_54	folD	GO:0003674,GO:0003824,GO:0004477,GO:0004488,GO:0005575,GO:0005622,GO:0005623,GO:0005737,GO:0005829,GO:0006730,GO:0008150,GO:0008152,GO:0009987,GO:0016491,GO:0016645,GO:0016646,GO:0016787,GO:0016810,GO:0016814,GO:0019238,GO:0044237,GO:0044281,GO:0044424,GO:0044444,GO:0044464,GO:0055114	1.5.1.5,3.5.4.9	ko:K01491	ko00670,ko00720,ko01100,ko01120,ko01200,map00670,map00720,map01100,map01120,map01200	M00140,M00377	R01220,R01655	RC00202,RC00578	ko00000,ko00001,ko00002,ko01000				1EQ20@1016,1HY41@117743,4NEJP@976,COG0190@1,COG0190@2	F	Catalyzes the oxidation of 5,10- methylenetetrahydrofolate to 5,10-methenyltetrahydrofolate and then the hydrolysis of 5,10-methenyltetrahydrofolate to 10- formyltetrahydrofolate
PG001_12_55	tpiA	GO:0003674,GO:0003824,GO:0004807,GO:0005488,GO:0005515,GO:0005575,GO:0005622,GO:0005623,GO:0005737,GO:0005829,GO:0005975,GO:0005996,GO:0006006,GO:0006066,GO:0006071,GO:0006081,GO:0006082,GO:0006090,GO:0006091,GO:0006094,GO:0006096,GO:0006139,GO:0006163,GO:0006164,GO:0006165,GO:0006725,GO:0006732,GO:0006733,GO:0006753,GO:0006754,GO:0006757,GO:0006793,GO:0006796,GO:0006807,GO:0008150,GO:0008152,GO:0009056,GO:0009058,GO:0009108,GO:0009117,GO:0009123,GO:0009124,GO:0009126,GO:0009127,GO:0009132,GO:0009135,GO:0009141,GO:0009142,GO:0009144,GO:0009145,GO:0009150,GO:0009152,GO:0009156,GO:0009161,GO:0009165,GO:0009166,GO:0009167,GO:0009168,GO:0009179,GO:0009185,GO:0009199,GO:0009201,GO:0009205,GO:0009206,GO:0009259,GO:0009260,GO:0009987,GO:0016051,GO:0016052,GO:0016053,GO:0016310,GO:0016853,GO:0016860,GO:0016861,GO:0017144,GO:0018130,GO:0019318,GO:0019319,GO:0019359,GO:0019362,GO:0019363,GO:0019400,GO:0019405,GO:0019438,GO:0019439,GO:0019563,GO:0019637,GO:0019682,GO:0019693,GO:0019751,GO:0019752,GO:0032787,GO:0034404,GO:0034641,GO:0034654,GO:0034655,GO:0042802,GO:0042866,GO:0043436,GO:0044237,GO:0044238,GO:0044248,GO:0044249,GO:0044262,GO:0044270,GO:0044271,GO:0044275,GO:0044281,GO:0044282,GO:0044283,GO:0044424,GO:0044444,GO:0044464,GO:0046031,GO:0046034,GO:0046164,GO:0046166,GO:0046174,GO:0046184,GO:0046364,GO:0046390,GO:0046394,GO:0046434,GO:0046483,GO:0046496,GO:0046700,GO:0046939,GO:0051186,GO:0051188,GO:0055086,GO:0071704,GO:0072330,GO:0072521,GO:0072522,GO:0072524,GO:0072525,GO:0090407,GO:1901135,GO:1901137,GO:1901292,GO:1901293,GO:1901360,GO:1901361,GO:1901362,GO:1901564,GO:1901566,GO:1901575,GO:1901576,GO:1901615,GO:1901616	5.3.1.1	ko:K01803	ko00010,ko00051,ko00562,ko00710,ko01100,ko01110,ko01120,ko01130,ko01200,ko01230,map00010,map00051,map00562,map00710,map01100,map01110,map01120,map01130,map01200,map01230	M00001,M00002,M00003	R01015	RC00423	ko00000,ko00001,ko00002,ko01000,ko04147			iJN746.PP_4715	1EQ1B@1016,1HY7Y@117743,4NE2F@976,COG0149@1,COG0149@2	G	Involved in the gluconeogenesis. Catalyzes stereospecifically the conversion of dihydroxyacetone phosphate (DHAP) to D-glyceraldehyde-3-phosphate (G3P)
PG001_12_56	hemE	GO:0003674,GO:0003824,GO:0004853,GO:0005575,GO:0005622,GO:0005623,GO:0005737,GO:0005829,GO:0006082,GO:0006520,GO:0006536,GO:0006725,GO:0006778,GO:0006779,GO:0006780,GO:0006782,GO:0006783,GO:0006807,GO:0008150,GO:0008152,GO:0009058,GO:0009064,GO:0009987,GO:0016053,GO:0016829,GO:0016830,GO:0016831,GO:0018130,GO:0019353,GO:0019438,GO:0019752,GO:0033013,GO:0033014,GO:0033526,GO:0034641,GO:0042168,GO:0042440,GO:0043436,GO:0043648,GO:0044237,GO:0044238,GO:0044249,GO:0044271,GO:0044281,GO:0044283,GO:0044424,GO:0044444,GO:0044464,GO:0046148,GO:0046394,GO:0046483,GO:0046501,GO:0046502,GO:0051186,GO:0051188,GO:0071704,GO:1901360,GO:1901362,GO:1901564,GO:1901566,GO:1901576,GO:1901605	4.1.1.37	ko:K01599	ko00860,ko01100,ko01110,map00860,map01100,map01110	M00121	R03197,R04972	RC00872	ko00000,ko00001,ko00002,ko01000			iPC815.YPO3734,iSBO_1134.SBO_4018	1EQG6@1016,1HY0P@117743,4NEQ7@976,COG0407@1,COG0407@2	H	Catalyzes the decarboxylation of four acetate groups of uroporphyrinogen-III to yield coproporphyrinogen-III
PG001_12_57	lspA		3.4.23.36	ko:K03101	ko03060,map03060				ko00000,ko00001,ko01000,ko01002				1EQ4R@1016,1HYAA@117743,4NEZN@976,COG0597@1,COG0597@2	M	This protein specifically catalyzes the removal of signal peptides from prolipoproteins
PG001_12_58	yyaK			ko:K07052					ko00000				1EQ68@1016,1HY21@117743,4NFKV@976,COG1266@1,COG1266@2	S	CAAX amino terminal protease family protein
PG001_12_59	fucA		3.2.1.51	ko:K01206	ko00511,map00511				ko00000,ko00001,ko01000,ko04147		GH29		1ER0M@1016,1HZYU@117743,4NEDX@976,COG3669@1,COG3669@2	G	F5 8 type C domain protein
PG001_12_60	capA			ko:K07282					ko00000				1EQ3C@1016,1I6CZ@117743,4NI5N@976,COG2843@1,COG2843@2	M	capsule biosynthesis protein CapA
PG001_12_61													1EQ5D@1016,1I339@117743,4NPXE@976,COG0464@1,COG0464@2	O	ATPase family associated with various cellular activities (AAA)
PG001_12_62	dacA	GO:0003674,GO:0003824,GO:0004016,GO:0009975,GO:0016829,GO:0016849	2.7.7.85	ko:K18672					ko00000,ko01000				1EQB6@1016,1HWTY@117743,4NG3Z@976,COG1624@1,COG1624@2	S	Catalyzes the condensation of 2 ATP molecules into cyclic di-AMP (c-di-AMP), a second messenger used to regulate differing processes in different bacteria
PG001_12_63	folP	GO:0003674,GO:0003824,GO:0004156,GO:0005575,GO:0005622,GO:0005623,GO:0005737,GO:0005829,GO:0006082,GO:0006575,GO:0006725,GO:0006732,GO:0006760,GO:0006807,GO:0008150,GO:0008152,GO:0009058,GO:0009108,GO:0009396,GO:0009987,GO:0016053,GO:0016740,GO:0016765,GO:0018130,GO:0019438,GO:0019752,GO:0034641,GO:0042398,GO:0042558,GO:0042559,GO:0043436,GO:0043603,GO:0043604,GO:0044237,GO:0044249,GO:0044271,GO:0044281,GO:0044283,GO:0044424,GO:0044444,GO:0044464,GO:0046394,GO:0046483,GO:0046653,GO:0046654,GO:0051186,GO:0051188,GO:0071704,GO:1901360,GO:1901362,GO:1901564,GO:1901566,GO:1901576	2.5.1.15,2.7.6.3	ko:K00796,ko:K13941	ko00790,ko01100,map00790,map01100	M00126,M00840,M00841	R03066,R03067,R03503	RC00002,RC00017,RC00121,RC00842	ko00000,ko00001,ko00002,ko01000				1EQXT@1016,1HXJ4@117743,4NEYJ@976,COG0294@1,COG0294@2	H	dihydropteroate synthase
PG001_12_64	sdaA	GO:0003674,GO:0003824,GO:0003941,GO:0005575,GO:0005622,GO:0005623,GO:0005737,GO:0005829,GO:0006082,GO:0006520,GO:0006563,GO:0006565,GO:0006807,GO:0008150,GO:0008152,GO:0009056,GO:0009063,GO:0009069,GO:0009071,GO:0009987,GO:0016054,GO:0016829,GO:0016840,GO:0016841,GO:0019752,GO:0043436,GO:0044237,GO:0044238,GO:0044248,GO:0044281,GO:0044282,GO:0044424,GO:0044444,GO:0044464,GO:0046395,GO:0071704,GO:1901564,GO:1901565,GO:1901575,GO:1901605,GO:1901606	4.3.1.17	ko:K01752	ko00260,ko00270,ko01100,ko01110,ko01130,ko01200,ko01230,map00260,map00270,map01100,map01110,map01130,map01200,map01230		R00220,R00590	RC00331,RC02600	ko00000,ko00001,ko01000			iECSP_1301.ECSP_4084,iECUMN_1333.ECUMN_2106	1EQFV@1016,1HXUH@117743,4NENR@976,COG1760@1,COG1760@2	E	L-serine ammonia-lyase
PG001_12_65	pelA		4.2.2.2	ko:K01728	ko00040,ko02024,map00040,map02024		R02361,R06240	RC00049,RC00705	ko00000,ko00001,ko01000				1HZ7I@117743,4NHZ1@976,COG3866@1,COG3866@2	G	pectate lyase
PG001_12_66				ko:K06883,ko:K13730	ko05100,map05100				ko00000,ko00001				COG4886@1,COG4886@2	S	regulation of response to stimulus
PG001_12_67													1I09U@117743,4NFUE@976,COG3209@1,COG3209@2	M	RHS repeat-associated core domain protein
PG001_12_69													COG3209@1,COG3209@2	M	self proteolysis
PG001_12_70													1ES65@1016,1I09U@117743,4NFUE@976,COG3209@1,COG3209@2,COG3210@1,COG3210@2	M	RHS repeat-associated core
PG001_13_2	pta	GO:0005575,GO:0005576	2.3.1.8	ko:K13788	ko00430,ko00620,ko00640,ko00680,ko00720,ko01100,ko01120,ko01200,map00430,map00620,map00640,map00680,map00720,map01100,map01120,map01200	M00357,M00579	R00230,R00921	RC00004,RC02746,RC02816	ko00000,ko00001,ko00002,ko01000				1EQJJ@1016,1HYGN@117743,4NGX5@976,COG0280@1,COG0280@2,COG0857@1,COG0857@2	C	belongs to the CobB CobQ family
PG001_13_3	ackA	GO:0005575,GO:0005622,GO:0005623,GO:0005737,GO:0044424,GO:0044464	2.7.2.1	ko:K00925	ko00430,ko00620,ko00640,ko00680,ko00720,ko01100,ko01120,ko01200,map00430,map00620,map00640,map00680,map00720,map01100,map01120,map01200	M00357,M00579	R00315,R01353	RC00002,RC00043	ko00000,ko00001,ko00002,ko01000			iIT341.HP0903m,iNJ661.Rv0409	1EQNB@1016,1HYDJ@117743,4NFI0@976,COG0282@1,COG0282@2	H	Catalyzes the formation of acetyl phosphate from acetate and ATP. Can also catalyze the reverse reaction
PG001_13_4	lysA		4.1.1.19,4.1.1.20	ko:K01585,ko:K01586	ko00300,ko00330,ko01100,ko01110,ko01120,ko01130,ko01230,map00300,map00330,map01100,map01110,map01120,map01130,map01230	M00016,M00133,M00525,M00526,M00527	R00451,R00566	RC00299	ko00000,ko00001,ko00002,ko01000			iHN637.CLJU_RS18870	1EQDS@1016,1HXKA@117743,4NFHV@976,COG0019@1,COG0019@2	E	sheet domain protein
PG001_13_5	yhjY			ko:K12287,ko:K12686					ko00000,ko02000,ko02044	1.B.12.8			1ER8I@1016,1I4SE@117743,4NMBF@976,COG5571@1,COG5571@2	N	Domain of unknown function (DUF4421)
PG001_13_6													1ESC6@1016,1IF5E@117743,2A3YS@1,30SH6@2,4PEJR@976
PG001_13_7													1ESEH@1016,1IF6N@117743,2A3ZY@1,30SIE@2,4PEKT@976
PG001_13_9													1ESG6@1016,1IF7K@117743,2A419@1,30SJU@2,4PEMU@976
PG001_13_10													1ERC0@1016,1IEVU@117743,2A0WX@1,30P20@2,4PBJ4@976	S	Psort location Cytoplasmic, score 8.96
PG001_13_11													1ERYH@1016,1IF07@117743,2BRUS@1,32KUZ@2,4PEFD@976	S	Psort location CytoplasmicMembrane, score 10.00
PG001_13_12				ko:K14645	ko02024,map02024				ko00000,ko00001,ko01000,ko01002,ko03110				1ERM2@1016,1IEX6@117743,4NF1M@976,COG1404@1,COG1404@2	O	Peptidase, S8 S53 family
PG001_13_13													1ES83@1016,1IF3E@117743,2DSNM@1,33GTX@2,4PEHX@976
PG001_13_14													1ERVY@1016,1IEZD@117743,2AAQ4@1,31027@2,4PEER@976	S	Psort location
PG001_13_15	srfC												1EQCW@1016,1IEJS@117743,4NQZ5@976,COG4458@1,COG4458@2	S	Psort location Cytoplasmic, score 8.96
PG001_13_16	srfB												1ERB2@1016,1IEVJ@117743,4NKE4@976,COG4457@1,COG4457@2	S	Virulence factor SrfB
PG001_13_17													1ERVZ@1016,1IAH9@117743,4NUY3@976,COG3152@1,COG3152@2,COG5492@1,COG5492@2	N	Protein of unknown function (DUF805)
PG001_13_18				ko:K07126					ko00000				1EQD7@1016,1I498@117743,4NMCC@976,COG0790@1,COG0790@2	S	Sel1 repeat protein
PG001_13_19	dpp7	GO:0003674,GO:0003824,GO:0004177,GO:0005488,GO:0005575,GO:0005576,GO:0005623,GO:0006508,GO:0006518,GO:0006807,GO:0008150,GO:0008152,GO:0008233,GO:0008236,GO:0008238,GO:0008239,GO:0009056,GO:0009279,GO:0009986,GO:0009987,GO:0016020,GO:0016049,GO:0016787,GO:0017171,GO:0019538,GO:0019867,GO:0030154,GO:0030312,GO:0030313,GO:0031975,GO:0032502,GO:0033218,GO:0034641,GO:0040007,GO:0042277,GO:0043170,GO:0043171,GO:0043603,GO:0044237,GO:0044238,GO:0044248,GO:0044462,GO:0044464,GO:0048468,GO:0048588,GO:0048589,GO:0048856,GO:0048869,GO:0070011,GO:0071704,GO:0071944,GO:0140096,GO:1901564,GO:1901565,GO:1901575											1EQCS@1016,1HXNJ@117743,4NEAK@976,COG3591@1,COG3591@2	E	Peptidase S46
PG001_13_20	norM			ko:K03327					ko00000,ko02000	2.A.66.1			1EQNP@1016,1HXAF@117743,4NEBB@976,COG0534@1,COG0534@2	V	MATE efflux family protein
PG001_13_21	ychF	GO:0003674,GO:0003824,GO:0005575,GO:0005622,GO:0005623,GO:0005737,GO:0016462,GO:0016787,GO:0016817,GO:0016818,GO:0016887,GO:0017111,GO:0044424,GO:0044464		ko:K06942					ko00000,ko03009				1ERCZ@1016,1HWMK@117743,4NF7N@976,COG0012@1,COG0012@2	J	ATPase that binds to both the 70S ribosome and the 50S ribosomal subunit in a nucleotide-independent manner
PG001_13_22	nolL												1EQMF@1016,1IBZ2@117743,4NYWW@976,COG3594@1,COG3594@2	G	Acyltransferase
PG001_13_23													1ERBY@1016,1I04G@117743,28V2E@1,2ZH5W@2,4NH6Z@976	S	Domain of unknown function (DUF4369)
PG001_13_24	menF	GO:0000162,GO:0000287,GO:0003674,GO:0003824,GO:0004049,GO:0005488,GO:0005575,GO:0005622,GO:0005623,GO:0005737,GO:0005950,GO:0006082,GO:0006520,GO:0006568,GO:0006576,GO:0006586,GO:0006725,GO:0006732,GO:0006807,GO:0008150,GO:0008152,GO:0008652,GO:0008909,GO:0009058,GO:0009072,GO:0009073,GO:0009108,GO:0009233,GO:0009234,GO:0009308,GO:0009309,GO:0009987,GO:0016053,GO:0016829,GO:0016830,GO:0016833,GO:0016853,GO:0016866,GO:0018130,GO:0019438,GO:0019752,GO:0032991,GO:0034641,GO:0042180,GO:0042181,GO:0042401,GO:0042430,GO:0042435,GO:0043167,GO:0043169,GO:0043436,GO:0044106,GO:0044237,GO:0044238,GO:0044249,GO:0044271,GO:0044281,GO:0044283,GO:0044424,GO:0044444,GO:0044464,GO:0046219,GO:0046394,GO:0046483,GO:0046872,GO:0050486,GO:0051186,GO:0051188,GO:0071704,GO:1901360,GO:1901362,GO:1901564,GO:1901566,GO:1901576,GO:1901605,GO:1901607,GO:1901661,GO:1901663,GO:1902494	5.4.4.2	ko:K02361,ko:K02552	ko00130,ko01053,ko01100,ko01110,ko01130,map00130,map01053,map01100,map01110,map01130	M00116	R01717	RC00588	ko00000,ko00001,ko00002,ko01000			iECABU_c1320.ECABU_c26010,iECIAI39_1322.ECIAI39_2413,iSF_1195.SF2344,iS_1188.S2478,ic_1306.c2809	1EQ9K@1016,1HX5V@117743,4NF6U@976,COG1169@1,COG1169@2	HQ	Isochorismate synthase
PG001_13_25	mdlA			ko:K06147,ko:K18889	ko02010,map02010	M00707			ko00000,ko00001,ko00002,ko02000	3.A.1.106,3.A.1.106.13,3.A.1.106.5,3.A.1.109,3.A.1.21			1EQK8@1016,1HWU3@117743,4NDY6@976,COG1132@1,COG1132@2	V	ABC transporter, ATP-binding protein
PG001_13_26	punA		2.4.2.1	ko:K03783	ko00230,ko00240,ko00760,ko01100,ko01110,map00230,map00240,map00760,map01100,map01110		R01561,R01863,R01969,R02147,R02294,R02295,R02297,R02484,R02557,R02748,R08368,R10244	RC00033,RC00063,RC00122	ko00000,ko00001,ko01000				1EQMR@1016,1HWSP@117743,4NE4J@976,COG0005@1,COG0005@2	F	The purine nucleoside phosphorylases catalyze the phosphorolytic breakdown of the N-glycosidic bond in the beta- (deoxy)ribonucleoside molecules, with the formation of the corresponding free purine bases and pentose-1-phosphate
PG001_13_27													1EQPF@1016,1HZ8D@117743,4NE0J@976,COG0501@1,COG0501@2	O	Peptidase M48
PG001_13_28	prfC	GO:0003674,GO:0003676,GO:0003723,GO:0003747,GO:0005488,GO:0005575,GO:0005622,GO:0005623,GO:0005737,GO:0005829,GO:0006412,GO:0006415,GO:0006518,GO:0006807,GO:0008079,GO:0008135,GO:0008150,GO:0008152,GO:0009058,GO:0009059,GO:0009987,GO:0010467,GO:0016043,GO:0016150,GO:0019538,GO:0022411,GO:0032984,GO:0034641,GO:0034645,GO:0043043,GO:0043170,GO:0043603,GO:0043604,GO:0043624,GO:0043933,GO:0044237,GO:0044238,GO:0044249,GO:0044260,GO:0044267,GO:0044271,GO:0044424,GO:0044444,GO:0044464,GO:0071704,GO:0071840,GO:0097159,GO:1901363,GO:1901564,GO:1901566,GO:1901576		ko:K02837,ko:K07133					ko00000,ko03012				1ERDI@1016,1HY71@117743,4NFEZ@976,COG4108@1,COG4108@2	J	Increases the formation of ribosomal termination complexes and stimulates activities of RF-1 and RF-2. It binds guanine nucleotides and has strong preference for UGA stop codons. It may interact directly with the ribosome. The stimulation of RF- 1 and RF-2 is significantly reduced by GTP and GDP, but not by GMP
PG001_13_29	gldA		3.6.3.7	ko:K01990,ko:K09697	ko02010,ko02020,map02010,map02020	M00253,M00254			ko00000,ko00001,ko00002,ko01000,ko02000	3.A.1,3.A.1.115			1EQ24@1016,1HWPM@117743,4NEH0@976,COG1131@1,COG1131@2	V	Gliding motility-associated ABC transporter ATP-binding subunit GldA
PG001_13_30				ko:K09800					ko00000,ko02000				1EQKQ@1016,1HXHN@117743,4NEJQ@976,COG2982@1,COG2982@2	M	AsmA-like C-terminal region
PG001_13_31	gpmA	GO:0003674,GO:0003824,GO:0004619,GO:0005575,GO:0005622,GO:0005623,GO:0005737,GO:0005829,GO:0005975,GO:0005996,GO:0006006,GO:0006082,GO:0006090,GO:0006091,GO:0006094,GO:0006096,GO:0006109,GO:0006139,GO:0006140,GO:0006163,GO:0006164,GO:0006165,GO:0006725,GO:0006732,GO:0006733,GO:0006753,GO:0006754,GO:0006757,GO:0006793,GO:0006796,GO:0006807,GO:0008150,GO:0008152,GO:0009056,GO:0009058,GO:0009108,GO:0009117,GO:0009123,GO:0009124,GO:0009126,GO:0009127,GO:0009132,GO:0009135,GO:0009141,GO:0009142,GO:0009144,GO:0009145,GO:0009150,GO:0009152,GO:0009156,GO:0009161,GO:0009165,GO:0009166,GO:0009167,GO:0009168,GO:0009179,GO:0009185,GO:0009199,GO:0009201,GO:0009205,GO:0009206,GO:0009259,GO:0009260,GO:0009894,GO:0009987,GO:0010675,GO:0016051,GO:0016052,GO:0016053,GO:0016310,GO:0016853,GO:0016866,GO:0016868,GO:0017144,GO:0018130,GO:0019219,GO:0019220,GO:0019222,GO:0019318,GO:0019319,GO:0019359,GO:0019362,GO:0019363,GO:0019438,GO:0019439,GO:0019637,GO:0019693,GO:0019752,GO:0031323,GO:0031329,GO:0032787,GO:0034248,GO:0034404,GO:0034641,GO:0034654,GO:0034655,GO:0042866,GO:0043436,GO:0043455,GO:0043456,GO:0043470,GO:0043471,GO:0044237,GO:0044238,GO:0044248,GO:0044249,GO:0044270,GO:0044271,GO:0044281,GO:0044283,GO:0044424,GO:0044444,GO:0044464,GO:0046031,GO:0046034,GO:0046364,GO:0046390,GO:0046394,GO:0046434,GO:0046483,GO:0046496,GO:0046538,GO:0046700,GO:0046939,GO:0050789,GO:0050794,GO:0051171,GO:0051174,GO:0051186,GO:0051188,GO:0051193,GO:0051196,GO:0055086,GO:0060255,GO:0062012,GO:0065007,GO:0071704,GO:0072330,GO:0072521,GO:0072522,GO:0072524,GO:0072525,GO:0080090,GO:0090407,GO:1901135,GO:1901137,GO:1901292,GO:1901293,GO:1901360,GO:1901361,GO:1901362,GO:1901564,GO:1901566,GO:1901575,GO:1901576,GO:1902031	5.4.2.11	ko:K01834	ko00010,ko00260,ko00680,ko01100,ko01110,ko01120,ko01130,ko01200,ko01230,ko04922,ko05230,map00010,map00260,map00680,map01100,map01110,map01120,map01130,map01200,map01230,map04922,map05230	M00001,M00002,M00003	R01518	RC00536	ko00000,ko00001,ko00002,ko01000,ko04131,ko04147				1ER2W@1016,1I215@117743,4NFP5@976,COG0588@1,COG0588@2	G	Catalyzes the interconversion of 2-phosphoglycerate and 3-phosphoglycerate
PG001_13_32	bshA	GO:0003674,GO:0003824,GO:0016740,GO:0016757		ko:K00754					ko00000,ko01000		GT4		1EQI9@1016,1HWYY@117743,4NFPA@976,COG0438@1,COG0438@2	M	N-acetyl-alpha-D-glucosaminyl L-malate synthase BshA
PG001_13_33				ko:K02575	ko00910,map00910	M00615			ko00000,ko00001,ko00002,ko02000	2.A.1.8			1ER8D@1016,1HX5J@117743,4NETE@976,COG2223@1,COG2223@2	P	Transporter, major facilitator family protein
PG001_13_34	narK			ko:K02575	ko00910,map00910	M00615			ko00000,ko00001,ko00002,ko02000	2.A.1.8			1EQH3@1016,1HWYX@117743,4NJ57@976,COG2223@1,COG2223@2	P	Major Facilitator Superfamily
PG001_13_35													1ESTC@1016,1HZTZ@117743,4NFZF@976,COG2223@1,COG2223@2	P	K08265 heterodisulfide reductase subunit E
PG001_13_36	nasC			ko:K00372	ko00910,ko01120,map00910,map01120	M00531	R00798,R01106	RC02812	ko00000,ko00001,ko00002,ko01000				1ESXA@1016,1HXQ0@117743,4NG4N@976,COG0243@1,COG0243@2	C	Belongs to the prokaryotic molybdopterin-containing oxidoreductase family
PG001_13_37													1ERD8@1016,1HZJV@117743,4NIEP@976,COG0437@1,COG0437@2	C	4Fe-4S binding domain protein
PG001_13_38			1.20.2.1,1.20.9.1	ko:K08355					ko00000,ko01000,ko02000	5.A.3.6			1EQN7@1016,1I3V0@117743,4NMQ1@976,COG2146@1,COG2146@2	P	K02636 cytochrome b6-f complex iron-sulfur subunit
PG001_13_39													1ESHQ@1016,1IF8B@117743,2BTQG@1,32NXJ@2,4NXC4@976
PG001_13_40	moaA	GO:0003674,GO:0003824,GO:0005575,GO:0005618,GO:0005623,GO:0005886,GO:0006732,GO:0006777,GO:0006793,GO:0006796,GO:0006807,GO:0008150,GO:0008152,GO:0009058,GO:0009108,GO:0009987,GO:0016020,GO:0018130,GO:0019538,GO:0019637,GO:0019720,GO:0030312,GO:0040007,GO:0043170,GO:0043545,GO:0044237,GO:0044238,GO:0044249,GO:0044260,GO:0044267,GO:0044464,GO:0046483,GO:0051186,GO:0051188,GO:0051189,GO:0071704,GO:0071944,GO:0090407,GO:1901360,GO:1901362,GO:1901564,GO:1901566,GO:1901576	4.1.99.22,4.6.1.17	ko:K03639,ko:K20967	ko00790,ko01100,ko04122,map00790,map01100,map04122		R09394,R11372	RC03420,RC03425	ko00000,ko00001,ko01000				1ERSN@1016,1HWK6@117743,4NFS9@976,COG2896@1,COG2896@2	H	Molybdenum Cofactor Synthesis C
PG001_13_41	modA			ko:K02020	ko02010,map02010	M00189			ko00000,ko00001,ko00002,ko02000	3.A.1.8			1ERS9@1016,1I1B0@117743,4NMPV@976,COG0725@1,COG0725@2	P	Molybdate ABC transporter
PG001_13_42	modB			ko:K02018,ko:K15496	ko02010,map02010	M00189,M00423			ko00000,ko00001,ko00002,ko02000	3.A.1.6.5,3.A.1.8			1EQKA@1016,1I0Y9@117743,4NIXK@976,COG4149@1,COG4149@2	P	Molybdate ABC transporter permease
PG001_13_43	modC		3.6.3.29,3.6.3.30	ko:K02010,ko:K02017	ko02010,map02010	M00189,M00190			ko00000,ko00001,ko00002,ko01000,ko02000	3.A.1.10,3.A.1.8			1ERXW@1016,1I0DW@117743,4NK56@976,COG3842@1,COG3842@2	E	ATP-binding protein
PG001_13_44	nirK		1.7.2.1	ko:K00368,ko:K12263	ko00910,ko01120,map00910,map01120	M00529	R00783,R00785	RC00086	ko00000,ko00001,ko00002,ko01000				1EQSP@1016,1HXBK@117743,4NEXP@976,COG2010@1,COG2010@2,COG2132@1,COG2132@2	C	Psort location Periplasmic, score
PG001_13_45													1EQF9@1016,1HYTH@117743,4NGBN@976,COG1262@1,COG1262@2	S	serine threonine-protein kinase pkn1
PG001_13_46													1IAAS@117743,2F0G6@1,33R8B@2,4PJ2H@976
PG001_13_47													1ERX5@1016,1IEZN@117743,29C3P@1,2ZZ24@2,4PEEX@976	S	Psort location Cytoplasmic, score 8.96
PG001_13_48				ko:K07152					ko00000,ko03029				1EQ1D@1016,1I17P@117743,4NN4N@976,COG1999@1,COG1999@2	S	Psort location CytoplasmicMembrane, score
PG001_13_49	moeA		2.10.1.1	ko:K03750	ko00790,ko01100,map00790,map01100		R09735	RC03462	ko00000,ko00001,ko01000				1EQXG@1016,1HXGQ@117743,4NDYD@976,COG0303@1,COG0303@2	H	MoeA N-terminal region (domain I and II)
PG001_13_50	modE	GO:0003674,GO:0005488,GO:0005515,GO:0005575,GO:0005622,GO:0005623,GO:0005737,GO:0005829,GO:0042802,GO:0044424,GO:0044444,GO:0044464		ko:K02019,ko:K05772	ko02010,map02010	M00186			ko00000,ko00001,ko00002,ko02000,ko03000	3.A.1.6.2,3.A.1.6.4			1ES1G@1016,1I43Z@117743,4NUSR@976,COG2005@1,COG2005@2	S	Transcriptional regulator, LysR family
PG001_13_51	mobA	GO:0003674,GO:0003824,GO:0006732,GO:0006777,GO:0006793,GO:0006796,GO:0006807,GO:0008150,GO:0008152,GO:0009058,GO:0009108,GO:0009987,GO:0018130,GO:0019538,GO:0019637,GO:0019720,GO:0043170,GO:0043545,GO:0044237,GO:0044238,GO:0044249,GO:0044260,GO:0044267,GO:0046483,GO:0051186,GO:0051188,GO:0051189,GO:0071704,GO:0090407,GO:1901360,GO:1901362,GO:1901564,GO:1901566,GO:1901576	2.7.7.77	ko:K03752,ko:K13818	ko00790,ko01100,map00790,map01100		R11581		ko00000,ko00001,ko01000				1ES4H@1016,1I4KF@117743,4NSH9@976,COG0746@1,COG0746@2	H	Transfers a GMP moiety from GTP to Mo-molybdopterin (Mo- MPT) cofactor (Moco or molybdenum cofactor) to form Mo- molybdopterin guanine dinucleotide (Mo-MGD) cofactor
PG001_13_52	lon		3.4.21.53	ko:K01338	ko04112,map04112				ko00000,ko00001,ko01000,ko01002				1EQ3Q@1016,1HX2R@117743,4NE1G@976,COG0466@1,COG0466@2	O	ATP-dependent serine protease that mediates the selective degradation of mutant and abnormal proteins as well as certain short-lived regulatory proteins. Required for cellular homeostasis and for survival from DNA damage and developmental changes induced by stress. Degrades polypeptides processively to yield small peptide fragments that are 5 to 10 amino acids long. Binds to DNA in a double-stranded, site-specific manner
PG001_13_53	folE	GO:0000166,GO:0001882,GO:0001883,GO:0003674,GO:0003824,GO:0003933,GO:0003934,GO:0005488,GO:0005525,GO:0005575,GO:0005622,GO:0005623,GO:0005737,GO:0005829,GO:0006066,GO:0006082,GO:0006139,GO:0006575,GO:0006725,GO:0006729,GO:0006732,GO:0006760,GO:0006807,GO:0008150,GO:0008152,GO:0008270,GO:0008616,GO:0009058,GO:0009108,GO:0009116,GO:0009119,GO:0009163,GO:0009987,GO:0016787,GO:0016810,GO:0016814,GO:0017076,GO:0017144,GO:0018130,GO:0019001,GO:0019238,GO:0019438,GO:0019751,GO:0019752,GO:0032549,GO:0032550,GO:0032553,GO:0032555,GO:0032561,GO:0034311,GO:0034312,GO:0034404,GO:0034641,GO:0034654,GO:0035639,GO:0036094,GO:0040007,GO:0042455,GO:0042558,GO:0042559,GO:0043167,GO:0043168,GO:0043169,GO:0043436,GO:0043603,GO:0044237,GO:0044238,GO:0044249,GO:0044271,GO:0044281,GO:0044283,GO:0044424,GO:0044444,GO:0044464,GO:0046116,GO:0046146,GO:0046165,GO:0046173,GO:0046483,GO:0046872,GO:0046914,GO:0051186,GO:0051188,GO:0055086,GO:0071704,GO:0097159,GO:0097367,GO:1901135,GO:1901137,GO:1901265,GO:1901360,GO:1901362,GO:1901363,GO:1901564,GO:1901566,GO:1901576,GO:1901615,GO:1901617,GO:1901657,GO:1901659	2.7.6.3,3.5.4.16	ko:K00950,ko:K01495	ko00790,ko01100,map00790,map01100	M00126,M00841,M00842,M00843	R00428,R03503,R04639,R05046,R05048	RC00002,RC00017,RC00263,RC00294,RC00323,RC00945,RC01188	ko00000,ko00001,ko00002,ko01000			iNJ661.Rv3609c	1EQRR@1016,1HYCK@117743,4NFC2@976,COG0302@1,COG0302@2	F	gtp cyclohydrolase
PG001_13_54			3.2.1.52	ko:K12373	ko00511,ko00513,ko00520,ko00531,ko00603,ko00604,ko01100,ko04142,map00511,map00513,map00520,map00531,map00603,map00604,map01100,map04142	M00079	R00022,R06004,R11316	RC00049	ko00000,ko00001,ko00002,ko01000,ko03110		GH20		1EQ3U@1016,1HXU1@117743,4NE08@976,COG3525@1,COG3525@2	G	hydrolase family 20, catalytic
PG001_13_55	lldD		1.1.2.3	ko:K00101	ko00620,ko01100,map00620,map01100		R00196	RC00044	ko00000,ko00001,ko01000				1EQVG@1016,1HXKE@117743,4NEBK@976,COG1304@1,COG1304@2	C	Psort location Cytoplasmic, score
PG001_13_56	yhgF	GO:0005575,GO:0005622,GO:0005623,GO:0005737,GO:0005829,GO:0008150,GO:0009314,GO:0009628,GO:0010212,GO:0044424,GO:0044444,GO:0044464,GO:0050896		ko:K06959					ko00000				1EQNZ@1016,1HXWN@117743,4NETD@976,COG2183@1,COG2183@2	K	Tex-like protein
PG001_13_57	pdhA		1.2.4.1	ko:K00161	ko00010,ko00020,ko00620,ko01100,ko01110,ko01120,ko01130,ko01200,ko04066,ko04922,ko05230,map00010,map00020,map00620,map01100,map01110,map01120,map01130,map01200,map04066,map04922,map05230	M00307	R00014,R00209,R01699,R03270	RC00004,RC00027,RC00627,RC02742,RC02744,RC02882	br01601,ko00000,ko00001,ko00002,ko01000				1EQX7@1016,1HX15@117743,4NF2J@976,COG1071@1,COG1071@2	C	The pyruvate dehydrogenase complex catalyzes the overall conversion of pyruvate to acetyl-CoA and CO(2)
PG001_13_58	pdhC		1.2.4.1,2.3.1.12	ko:K00162,ko:K00627	ko00010,ko00020,ko00620,ko01100,ko01110,ko01120,ko01130,ko01200,ko04066,ko04922,ko05230,map00010,map00020,map00620,map01100,map01110,map01120,map01130,map01200,map04066,map04922,map05230	M00307	R00014,R00209,R01699,R02569,R03270	RC00004,RC00027,RC00627,RC02742,RC02744,RC02857,RC02882	br01601,ko00000,ko00001,ko00002,ko01000				1EQQ9@1016,1HZ6M@117743,4NFB9@976,COG0508@1,COG0508@2	C	The pyruvate dehydrogenase complex catalyzes the overall conversion of pyruvate to acetyl-CoA and CO(2)
PG001_13_59	ycbB			ko:K21470					ko00000,ko01002,ko01011				1EQ7S@1016,1I08J@117743,4NH3J@976,COG2989@1,COG2989@2	S	peptidoglycan binding domain protein
PG001_14_1	dtd	GO:0002161,GO:0003674,GO:0003824,GO:0005575,GO:0005622,GO:0005623,GO:0005737,GO:0006139,GO:0006399,GO:0006450,GO:0006725,GO:0006807,GO:0006950,GO:0008150,GO:0008152,GO:0009266,GO:0009408,GO:0009628,GO:0009987,GO:0016070,GO:0016787,GO:0016788,GO:0034641,GO:0034660,GO:0043170,GO:0044237,GO:0044238,GO:0044424,GO:0044464,GO:0046483,GO:0050896,GO:0051499,GO:0051500,GO:0052689,GO:0065007,GO:0065008,GO:0071704,GO:0090304,GO:0106026,GO:0106074,GO:0140098,GO:0140101,GO:1901360		ko:K07560					ko00000,ko01000,ko03016				1ERU9@1016,1I1XN@117743,4NNFF@976,COG1490@1,COG1490@2	J	rejects L-amino acids rather than detecting D-amino acids in the active site. By recycling D-aminoacyl-tRNA to D-amino acids and free tRNA molecules, this enzyme counteracts the toxicity associated with the formation of D-aminoacyl-tRNA entities in vivo and helps enforce protein L-homochirality
PG001_14_2	cas9			ko:K09952					ko00000,ko01000,ko02048				1ERHE@1016,1HYZN@117743,4NFM9@976,COG3513@1,COG3513@2	L	CRISPR (clustered regularly interspaced short palindromic repeat) is an adaptive immune system that provides protection against mobile genetic elements (viruses, transposable elements and conjugative plasmids). CRISPR clusters contain spacers, sequences complementary to antecedent mobile elements, and target invading nucleic acids. CRISPR clusters are transcribed and processed into CRISPR RNA (crRNA). In type II CRISPR systems correct processing of pre-crRNA requires a trans-encoded small RNA (tracrRNA), endogenous ribonuclease 3 (rnc) and this protein. The tracrRNA serves as a guide for ribonuclease 3-aided processing of pre-crRNA. Subsequently Cas9 crRNA tracrRNA endonucleolytically cleaves linear or circular dsDNA target complementary to the spacer
PG001_14_3	cas9			ko:K09952					ko00000,ko01000,ko02048				1ERHE@1016,1HYZN@117743,4NFM9@976,COG3513@1,COG3513@2	L	CRISPR (clustered regularly interspaced short palindromic repeat) is an adaptive immune system that provides protection against mobile genetic elements (viruses, transposable elements and conjugative plasmids). CRISPR clusters contain spacers, sequences complementary to antecedent mobile elements, and target invading nucleic acids. CRISPR clusters are transcribed and processed into CRISPR RNA (crRNA). In type II CRISPR systems correct processing of pre-crRNA requires a trans-encoded small RNA (tracrRNA), endogenous ribonuclease 3 (rnc) and this protein. The tracrRNA serves as a guide for ribonuclease 3-aided processing of pre-crRNA. Subsequently Cas9 crRNA tracrRNA endonucleolytically cleaves linear or circular dsDNA target complementary to the spacer
PG001_14_4	cas9			ko:K09952					ko00000,ko01000,ko02048				1ERHE@1016,1HYZN@117743,4NFM9@976,COG3513@1,COG3513@2	L	CRISPR (clustered regularly interspaced short palindromic repeat) is an adaptive immune system that provides protection against mobile genetic elements (viruses, transposable elements and conjugative plasmids). CRISPR clusters contain spacers, sequences complementary to antecedent mobile elements, and target invading nucleic acids. CRISPR clusters are transcribed and processed into CRISPR RNA (crRNA). In type II CRISPR systems correct processing of pre-crRNA requires a trans-encoded small RNA (tracrRNA), endogenous ribonuclease 3 (rnc) and this protein. The tracrRNA serves as a guide for ribonuclease 3-aided processing of pre-crRNA. Subsequently Cas9 crRNA tracrRNA endonucleolytically cleaves linear or circular dsDNA target complementary to the spacer
PG001_14_5	cas2			ko:K09951					ko00000,ko02048				1ERZF@1016,1I2XP@117743,4NQ8Z@976,COG3512@1,COG3512@2	L	CRISPR (clustered regularly interspaced short palindromic repeat), is an adaptive immune system that provides protection against mobile genetic elements (viruses, transposable elements and conjugative plasmids). CRISPR clusters contain sequences complementary to antecedent mobile elements and target invading nucleic acids. CRISPR clusters are transcribed and processed into CRISPR RNA (crRNA). Functions as a ssRNA-specific endoribonuclease. Involved in the integration of spacer DNA into the CRISPR cassette
PG001_14_6	MA20_01300												1ESC9@1016,1I587@117743,4NUXX@976,COG2261@1,COG2261@2	S	Transglycosylase associated protein
PG001_14_7													1ERZX@1016,1I4JD@117743,2AW06@1,31MUN@2,4NS2D@976
PG001_14_8													1ESAQ@1016,1IC7G@117743,2ABB3@1,310RP@2,4PFDC@976
PG001_14_9													1ES04@1016,1IF0Q@117743,2AAK6@1,30ZXP@2,4PEFP@976	S	Psort location CytoplasmicMembrane, score
PG001_14_10	XK27_07760												1ES8U@1016,1IJ5H@117743,4NUNV@976,COG4980@1,COG4980@2	S	YtxH-like protein
PG001_14_11	pdxH	GO:0003674,GO:0003824,GO:0004733,GO:0006081,GO:0006725,GO:0006732,GO:0006766,GO:0006767,GO:0006793,GO:0006796,GO:0006807,GO:0008150,GO:0008152,GO:0009058,GO:0009108,GO:0009110,GO:0009987,GO:0016491,GO:0016638,GO:0016641,GO:0017144,GO:0018130,GO:0019438,GO:0019637,GO:0034641,GO:0042364,GO:0042816,GO:0042819,GO:0042822,GO:0042823,GO:0044237,GO:0044249,GO:0044271,GO:0044281,GO:0044283,GO:0046184,GO:0046483,GO:0051186,GO:0051188,GO:0055114,GO:0071704,GO:0072524,GO:0072525,GO:0090407,GO:1901360,GO:1901362,GO:1901564,GO:1901566,GO:1901576,GO:1901615,GO:1901617	1.4.3.5	ko:K00275	ko00750,ko01100,ko01120,map00750,map01100,map01120	M00124	R00277,R00278,R01710,R01711	RC00048,RC00116	ko00000,ko00001,ko00002,ko01000				1ER2E@1016,1HXWH@117743,4NFH7@976,COG0259@1,COG0259@2	H	Catalyzes the oxidation of either pyridoxine 5'- phosphate (PNP) or pyridoxamine 5'-phosphate (PMP) into pyridoxal 5'-phosphate (PLP)
PG001_14_12	ppiD		5.2.1.8	ko:K01802,ko:K03769,ko:K03770					ko00000,ko01000,ko03110				1EQTM@1016,1HXT3@117743,4NDZZ@976,COG0760@1,COG0760@2	O	peptidylprolyl isomerase
PG001_14_13													1ER0K@1016,1I1Q3@117743,4NIPJ@976,COG5492@1,COG5492@2	N	Leucine rich repeats (6 copies)
PG001_14_14	secE	GO:0002790,GO:0003674,GO:0005215,GO:0005575,GO:0005623,GO:0005886,GO:0005887,GO:0006605,GO:0006612,GO:0006613,GO:0006614,GO:0006616,GO:0006810,GO:0006886,GO:0008104,GO:0008150,GO:0008320,GO:0008565,GO:0009306,GO:0009987,GO:0015031,GO:0015833,GO:0016020,GO:0016021,GO:0016043,GO:0022857,GO:0022884,GO:0031224,GO:0031226,GO:0031522,GO:0032940,GO:0032978,GO:0032991,GO:0033036,GO:0033365,GO:0034613,GO:0042886,GO:0042887,GO:0043952,GO:0044425,GO:0044459,GO:0044464,GO:0045047,GO:0045184,GO:0046903,GO:0046907,GO:0051179,GO:0051205,GO:0051234,GO:0051641,GO:0051649,GO:0055085,GO:0061024,GO:0065002,GO:0070727,GO:0070972,GO:0071702,GO:0071705,GO:0071806,GO:0071840,GO:0071944,GO:0072594,GO:0072599,GO:0072657,GO:0090150,GO:1904680		ko:K03073	ko02024,ko03060,ko03070,map02024,map03060,map03070	M00335			ko00000,ko00001,ko00002,ko02044	3.A.5.1,3.A.5.2			1ES9Y@1016,1I536@117743,4NV63@976,COG0690@1,COG0690@2	U	Belongs to the SecE SEC61-gamma family
PG001_14_15	nusG	GO:0005575,GO:0005618,GO:0005622,GO:0005623,GO:0005737,GO:0005829,GO:0005886,GO:0006139,GO:0006351,GO:0006353,GO:0006355,GO:0006725,GO:0006807,GO:0008150,GO:0008152,GO:0009058,GO:0009059,GO:0009889,GO:0009987,GO:0010467,GO:0010468,GO:0010556,GO:0016020,GO:0016070,GO:0018130,GO:0019219,GO:0019222,GO:0019438,GO:0030312,GO:0031323,GO:0031326,GO:0031554,GO:0031564,GO:0032774,GO:0034641,GO:0034645,GO:0034654,GO:0043170,GO:0043244,GO:0044237,GO:0044238,GO:0044249,GO:0044260,GO:0044271,GO:0044424,GO:0044444,GO:0044464,GO:0046483,GO:0050789,GO:0050794,GO:0051128,GO:0051171,GO:0051252,GO:0060255,GO:0065007,GO:0071704,GO:0071944,GO:0080090,GO:0090304,GO:0097659,GO:1901360,GO:1901362,GO:1901576,GO:1903506,GO:2000112,GO:2001141		ko:K02601					ko00000,ko03009,ko03021				1ER0X@1016,1HWPB@117743,4NF2X@976,COG0250@1,COG0250@2	K	Participates in transcription elongation, termination and antitermination
PG001_14_16	rplK	GO:0000027,GO:0003674,GO:0003676,GO:0003723,GO:0003735,GO:0005198,GO:0005488,GO:0005575,GO:0005618,GO:0005622,GO:0005623,GO:0005737,GO:0005829,GO:0005840,GO:0006412,GO:0006415,GO:0006518,GO:0006807,GO:0006950,GO:0006996,GO:0007154,GO:0008150,GO:0008152,GO:0009058,GO:0009059,GO:0009267,GO:0009605,GO:0009987,GO:0009991,GO:0010467,GO:0015934,GO:0015968,GO:0016043,GO:0019538,GO:0019843,GO:0022411,GO:0022607,GO:0022613,GO:0022618,GO:0022625,GO:0022626,GO:0030312,GO:0031667,GO:0031668,GO:0031669,GO:0032984,GO:0032991,GO:0033554,GO:0034622,GO:0034641,GO:0034645,GO:0040007,GO:0042254,GO:0042255,GO:0042273,GO:0042594,GO:0043043,GO:0043170,GO:0043226,GO:0043228,GO:0043229,GO:0043232,GO:0043603,GO:0043604,GO:0043624,GO:0043933,GO:0044085,GO:0044237,GO:0044238,GO:0044249,GO:0044260,GO:0044267,GO:0044271,GO:0044391,GO:0044422,GO:0044424,GO:0044444,GO:0044445,GO:0044446,GO:0044464,GO:0050896,GO:0051716,GO:0065003,GO:0070925,GO:0071496,GO:0071704,GO:0071826,GO:0071840,GO:0071944,GO:0097159,GO:1901363,GO:1901564,GO:1901566,GO:1901576,GO:1990904		ko:K02867	ko03010,map03010	M00178,M00179			br01610,ko00000,ko00001,ko00002,ko03011				1ERSP@1016,1I18G@117743,4NM60@976,COG0080@1,COG0080@2	J	Forms part of the ribosomal stalk which helps the ribosome interact with GTP-bound translation factors
PG001_14_17	rplA	GO:0000027,GO:0000470,GO:0003674,GO:0003676,GO:0003723,GO:0003735,GO:0005198,GO:0005488,GO:0005575,GO:0005618,GO:0005622,GO:0005623,GO:0005737,GO:0005829,GO:0005840,GO:0005886,GO:0006139,GO:0006364,GO:0006396,GO:0006412,GO:0006417,GO:0006446,GO:0006518,GO:0006725,GO:0006807,GO:0006996,GO:0008150,GO:0008152,GO:0009058,GO:0009059,GO:0009889,GO:0009890,GO:0009892,GO:0009987,GO:0010467,GO:0010468,GO:0010556,GO:0010558,GO:0010605,GO:0010608,GO:0010629,GO:0015934,GO:0016020,GO:0016043,GO:0016070,GO:0016072,GO:0017148,GO:0019222,GO:0019538,GO:0022607,GO:0022613,GO:0022618,GO:0022625,GO:0022626,GO:0030312,GO:0031323,GO:0031324,GO:0031326,GO:0031327,GO:0032268,GO:0032269,GO:0032991,GO:0034248,GO:0034249,GO:0034470,GO:0034622,GO:0034641,GO:0034645,GO:0034660,GO:0042254,GO:0042255,GO:0042273,GO:0043043,GO:0043170,GO:0043226,GO:0043228,GO:0043229,GO:0043232,GO:0043603,GO:0043604,GO:0043933,GO:0044085,GO:0044237,GO:0044238,GO:0044249,GO:0044260,GO:0044267,GO:0044271,GO:0044391,GO:0044422,GO:0044424,GO:0044444,GO:0044445,GO:0044446,GO:0044464,GO:0045947,GO:0046483,GO:0048519,GO:0048523,GO:0050789,GO:0050794,GO:0051171,GO:0051172,GO:0051246,GO:0051248,GO:0060255,GO:0065003,GO:0065007,GO:0070925,GO:0071704,GO:0071826,GO:0071840,GO:0071944,GO:0080090,GO:0090304,GO:0097159,GO:1901360,GO:1901363,GO:1901564,GO:1901566,GO:1901576,GO:1990904,GO:2000112,GO:2000113		ko:K02863	ko03010,map03010	M00178,M00179			br01610,ko00000,ko00001,ko00002,ko03011				1EQNK@1016,1HZJ6@117743,4NEIC@976,COG0081@1,COG0081@2	J	Binds directly to 23S rRNA. The L1 stalk is quite mobile in the ribosome, and is involved in E site tRNA release
PG001_14_18	rplJ	GO:0003674,GO:0003735,GO:0005198,GO:0005488,GO:0005575,GO:0005618,GO:0005622,GO:0005623,GO:0005737,GO:0005829,GO:0005840,GO:0005886,GO:0006412,GO:0006417,GO:0006518,GO:0006807,GO:0008150,GO:0008152,GO:0009058,GO:0009059,GO:0009889,GO:0009890,GO:0009892,GO:0009987,GO:0010467,GO:0010468,GO:0010556,GO:0010558,GO:0010605,GO:0010608,GO:0010629,GO:0015934,GO:0016020,GO:0017148,GO:0019222,GO:0019538,GO:0022625,GO:0022626,GO:0030312,GO:0031323,GO:0031324,GO:0031326,GO:0031327,GO:0032268,GO:0032269,GO:0032991,GO:0034248,GO:0034249,GO:0034641,GO:0034645,GO:0040007,GO:0043021,GO:0043022,GO:0043043,GO:0043170,GO:0043226,GO:0043228,GO:0043229,GO:0043232,GO:0043603,GO:0043604,GO:0044237,GO:0044238,GO:0044249,GO:0044260,GO:0044267,GO:0044271,GO:0044391,GO:0044422,GO:0044424,GO:0044444,GO:0044445,GO:0044446,GO:0044464,GO:0044877,GO:0048519,GO:0048523,GO:0050789,GO:0050794,GO:0051171,GO:0051172,GO:0051246,GO:0051248,GO:0060255,GO:0065007,GO:0071704,GO:0071944,GO:0080090,GO:1901564,GO:1901566,GO:1901576,GO:1990904,GO:2000112,GO:2000113		ko:K02864,ko:K02935	ko03010,map03010	M00178,M00179			br01610,ko00000,ko00001,ko00002,ko03011				1EQTT@1016,1HXJG@117743,4NFFK@976,COG0244@1,COG0244@2	J	Forms part of the ribosomal stalk, playing a central role in the interaction of the ribosome with GTP-bound translation factors
PG001_14_19	rplL			ko:K02935	ko03010,map03010	M00178			br01610,ko00000,ko00001,ko00002,ko03011				1ERZD@1016,1I1Y0@117743,4NQAQ@976,COG0222@1,COG0222@2	J	Forms part of the ribosomal stalk which helps the ribosome interact with GTP-bound translation factors. Is thus essential for accurate translation
PG001_14_20													1ESIV@1016,1IM4K@117743,2AC9R@1,311UF@2,4PGPZ@976
PG001_14_21													1ERV6@1016,1I6EG@117743,4NU6Y@976,COG0454@1,COG0454@2	K	Psort location Cytoplasmic, score 8.96
PG001_14_22													1ERV6@1016,1I6EG@117743,4NU6Y@976,COG0454@1,COG0454@2	K	Psort location Cytoplasmic, score 8.96
PG001_14_23	rpoB	GO:0000428,GO:0003674,GO:0003824,GO:0003899,GO:0005575,GO:0005622,GO:0005623,GO:0005737,GO:0005829,GO:0006139,GO:0006351,GO:0006725,GO:0006807,GO:0008150,GO:0008152,GO:0009058,GO:0009059,GO:0009987,GO:0010467,GO:0016070,GO:0016740,GO:0016772,GO:0016779,GO:0018130,GO:0019438,GO:0030880,GO:0032774,GO:0032991,GO:0034062,GO:0034641,GO:0034645,GO:0034654,GO:0043170,GO:0044237,GO:0044238,GO:0044249,GO:0044260,GO:0044271,GO:0044424,GO:0044444,GO:0044464,GO:0046483,GO:0061695,GO:0071704,GO:0090304,GO:0097659,GO:0097747,GO:0140098,GO:1901360,GO:1901362,GO:1901576,GO:1902494,GO:1990234	2.7.7.6	ko:K03043,ko:K13797	ko00230,ko00240,ko01100,ko03020,map00230,map00240,map01100,map03020	M00183	R00435,R00441,R00442,R00443	RC02795	br01611,ko00000,ko00001,ko00002,ko01000,ko03021,ko03400				1EQH7@1016,1HXXA@117743,4NF8D@976,COG0085@1,COG0085@2	K	DNA-dependent RNA polymerase catalyzes the transcription of DNA into RNA using the four ribonucleoside triphosphates as substrates
PG001_14_24													1ERUQ@1016,1I9BQ@117743,2E5BN@1,3303P@2,4NYPM@976
PG001_14_25													1ERNE@1016,1I69H@117743,2ECA1@1,3368D@2,4NVFW@976
PG001_14_26	macA			ko:K02005					ko00000				1ER2P@1016,1HYKR@117743,4NFT4@976,COG0845@1,COG0845@2	M	Belongs to the membrane fusion protein (MFP) (TC 8.A.1) family
PG001_14_27													1ESNS@1016,1IFBB@117743,2BW82@1,345SU@2,4P5KV@976
PG001_14_28													1ESBF@1016,1I42P@117743,2C8VT@1,32RN1@2,4NS78@976	S	Protein of unknown function (DUF2795)
PG001_14_29	secA	GO:0000166,GO:0003674,GO:0003824,GO:0005215,GO:0005488,GO:0005524,GO:0005575,GO:0005622,GO:0005623,GO:0005737,GO:0005829,GO:0005886,GO:0005887,GO:0006810,GO:0008104,GO:0008144,GO:0008150,GO:0008320,GO:0008565,GO:0015031,GO:0015399,GO:0015405,GO:0015440,GO:0015450,GO:0015462,GO:0015833,GO:0016020,GO:0016021,GO:0016462,GO:0016787,GO:0016817,GO:0016818,GO:0016887,GO:0017076,GO:0017111,GO:0022804,GO:0022857,GO:0022884,GO:0030554,GO:0031224,GO:0031226,GO:0031522,GO:0032553,GO:0032555,GO:0032559,GO:0032991,GO:0033036,GO:0033220,GO:0035639,GO:0036094,GO:0042623,GO:0042626,GO:0042886,GO:0042887,GO:0043167,GO:0043168,GO:0043492,GO:0043952,GO:0044424,GO:0044425,GO:0044444,GO:0044459,GO:0044464,GO:0045184,GO:0051179,GO:0051234,GO:0055085,GO:0071702,GO:0071705,GO:0071806,GO:0071944,GO:0097159,GO:0097367,GO:1901265,GO:1901363,GO:1904680		ko:K03070	ko02024,ko03060,ko03070,map02024,map03060,map03070	M00335			ko00000,ko00001,ko00002,ko02044	3.A.5.1,3.A.5.10,3.A.5.2,3.A.5.4			1EQE4@1016,1HXC3@117743,4NF7C@976,COG0653@1,COG0653@2	U	Part of the Sec protein translocase complex. Interacts with the SecYEG preprotein conducting channel. Has a central role in coupling the hydrolysis of ATP to the transfer of proteins into and across the cell membrane, serving as an ATP-driven molecular motor driving the stepwise translocation of polypeptide chains across the membrane
PG001_14_30													1ESS7@1016,1IC89@117743,298GH@1,2ZVMM@2,4P0J0@976
PG001_14_31													1ERRE@1016,1I1F0@117743,28PMD@1,2ZCAE@2,4NMHE@976	S	Outer membrane protein beta-barrel domain
PG001_14_32													1ERCK@1016,1I7Y9@117743,4PNDJ@976,COG3864@1,COG3864@2	S	VWA domain containing CoxE-like protein
PG001_14_33	fmt2		3.2.2.10	ko:K06966	ko00230,ko00240,map00230,map00240		R00182,R00510	RC00063,RC00318	ko00000,ko00001,ko01000				1EQTR@1016,1HXT0@117743,4NF20@976,COG1611@1,COG1611@2	S	Belongs to the LOG family
PG001_14_34	dpp11	GO:0003674,GO:0003824,GO:0004177,GO:0006508,GO:0006518,GO:0006807,GO:0008150,GO:0008152,GO:0008233,GO:0008238,GO:0008239,GO:0009056,GO:0009987,GO:0016787,GO:0019538,GO:0034641,GO:0043170,GO:0043171,GO:0043603,GO:0044237,GO:0044238,GO:0044248,GO:0070011,GO:0071704,GO:0140096,GO:1901564,GO:1901565,GO:1901575	2.1.1.80,3.1.1.61	ko:K05802,ko:K07052,ko:K10953,ko:K13924	ko02020,ko02030,ko05110,map02020,map02030,map05110	M00506			ko00000,ko00001,ko00002,ko01000,ko02000,ko02022,ko02035,ko02042	1.A.23.1.1			1EQ92@1016,1IJEB@117743,4PKS5@976,COG4717@1,COG4717@2	S	Peptidase S46
PG001_14_35	deoC	GO:0003674,GO:0003824,GO:0004139,GO:0005575,GO:0005622,GO:0005623,GO:0005737,GO:0005829,GO:0005975,GO:0006139,GO:0006725,GO:0006753,GO:0006793,GO:0006796,GO:0006807,GO:0006950,GO:0006974,GO:0008150,GO:0008152,GO:0009056,GO:0009058,GO:0009117,GO:0009166,GO:0009262,GO:0009264,GO:0009987,GO:0015949,GO:0016052,GO:0016829,GO:0016830,GO:0016832,GO:0018130,GO:0019438,GO:0019439,GO:0019637,GO:0033554,GO:0034404,GO:0034641,GO:0034654,GO:0034655,GO:0044237,GO:0044238,GO:0044248,GO:0044249,GO:0044270,GO:0044271,GO:0044281,GO:0044283,GO:0044424,GO:0044444,GO:0044464,GO:0046434,GO:0046483,GO:0046700,GO:0050896,GO:0051716,GO:0055086,GO:0071704,GO:1901135,GO:1901136,GO:1901292,GO:1901360,GO:1901361,GO:1901362,GO:1901575,GO:1901576	4.1.2.4	ko:K01619	ko00030,map00030		R01066	RC00436,RC00437	ko00000,ko00001,ko01000			iEcSMS35_1347.EcSMS35_4930,iPC815.YPO0436	1EQPB@1016,1I1DS@117743,4NGE3@976,COG0274@1,COG0274@2	H	Catalyzes a reversible aldol reaction between acetaldehyde and D-glyceraldehyde 3-phosphate to generate 2-deoxy- D-ribose 5-phosphate
PG001_14_36	xth		3.1.11.2	ko:K01142	ko03410,map03410				ko00000,ko00001,ko01000,ko03400				1EQNT@1016,1HY7R@117743,4NEY3@976,COG0708@1,COG0708@2	L	exodeoxyribonuclease III
PG001_14_37	fabH		2.3.1.180,2.3.1.262	ko:K00648,ko:K18003	ko00061,ko00405,ko01100,ko01130,ko01212,ko02024,ko02025,map00061,map00405,map01100,map01130,map01212,map02024,map02025	M00082,M00083	R10707,R11586,R11587,R11588	RC00004,RC02729,RC02888	ko00000,ko00001,ko00002,ko01000,ko01004				1EQAC@1016,1HY4I@117743,4NFIN@976,COG0332@1,COG0332@2	I	Catalyzes the condensation reaction of fatty acid synthesis by the addition to an acyl acceptor of two carbons from malonyl-ACP. Catalyzes the first condensation reaction which initiates fatty acid synthesis and may therefore play a role in governing the total rate of fatty acid production. Possesses both acetoacetyl-ACP synthase and acetyl transacylase activities. Its substrate specificity determines the biosynthesis of branched- chain and or straight-chain of fatty acids
PG001_14_38	manA		5.3.1.8	ko:K01809	ko00051,ko00520,ko01100,ko01110,ko01130,map00051,map00520,map01100,map01110,map01130	M00114	R01819	RC00376	ko00000,ko00001,ko00002,ko01000				1EQJ7@1016,1HXBP@117743,4NF9A@976,COG1482@1,COG1482@2	G	mannose-6-phosphate isomerase
PG001_14_39													1ESZJ@1016,1IFGG@117743,2F0GD@1,31AZZ@2,4PIMW@976
PG001_14_40													1ESG1@1016,1IF7H@117743,2CBD0@1,33XFF@2,4P3C5@976
PG001_14_41													1ERUW@1016,1IEYZ@117743,28MAK@1,2ZAP8@2,4PARR@976
PG001_14_42													1ET2M@1016,1IHMX@117743,2ACFY@1,3121K@2,4PGWF@976	S	SMI1-KNR4 cell-wall
PG001_14_44	yfkO												1EQ9I@1016,1I0JA@117743,4NEA5@976,COG0778@1,COG0778@2	C	Nitroreductase family
PG001_14_45	intIA			ko:K04763					ko00000,ko03036				1EQQE@1016,1I7WC@117743,4NGP2@976,COG0582@1,COG0582@2	L	Belongs to the 'phage' integrase family
PG001_14_46	hsdS		3.1.21.3	ko:K01154					ko00000,ko01000,ko02048				1TT1D@1239,22IC5@1570339,24A13@186801,COG0732@1,COG0732@2	V	Type I restriction modification DNA specificity domain protein
PG001_14_47			3.1.21.3	ko:K01154					ko00000,ko01000,ko02048				2FMF3@200643,4ANRD@815,4P2PI@976,COG0732@1,COG0732@2	V	Type I restriction modification DNA specificity domain
PG001_14_48	hsdM		2.1.1.72	ko:K03427					ko00000,ko01000,ko02048				1ETF0@1016,1HYHR@117743,4NGGB@976,COG0286@1,COG0286@2	V	HsdM N-terminal domain
PG001_14_49	hsdR		3.1.21.3	ko:K01153					ko00000,ko01000,ko02048				1EQJ2@1016,1HYP2@117743,4NH89@976,COG4096@1,COG4096@2	L	EcoEI R protein C-terminal
PG001_14_50	grpE	GO:0000166,GO:0000774,GO:0003674,GO:0005488,GO:0005515,GO:0005575,GO:0005618,GO:0005623,GO:0006950,GO:0007154,GO:0008150,GO:0009267,GO:0009605,GO:0009987,GO:0009991,GO:0017076,GO:0030234,GO:0030312,GO:0030554,GO:0031667,GO:0031668,GO:0031669,GO:0033554,GO:0036094,GO:0040007,GO:0042594,GO:0044464,GO:0050790,GO:0050896,GO:0051082,GO:0051716,GO:0060589,GO:0060590,GO:0065007,GO:0065009,GO:0071496,GO:0071944,GO:0097159,GO:0098772,GO:1901265,GO:1901363		ko:K02652,ko:K03687					ko00000,ko02035,ko02044,ko03029,ko03110	3.A.15.2			1ERWK@1016,1I181@117743,4NQ6M@976,COG0576@1,COG0576@2	O	Participates actively in the response to hyperosmotic and heat shock by preventing the aggregation of stress-denatured proteins, in association with DnaK and GrpE. It is the nucleotide exchange factor for DnaK and may function as a thermosensor. Unfolded proteins bind initially to DnaJ
PG001_14_51	dnaJ	GO:0000988,GO:0000989,GO:0003674,GO:0003756,GO:0003824,GO:0005488,GO:0005515,GO:0005575,GO:0005622,GO:0005623,GO:0005737,GO:0005829,GO:0006139,GO:0006259,GO:0006260,GO:0006457,GO:0006458,GO:0006725,GO:0006807,GO:0006950,GO:0008150,GO:0008152,GO:0008270,GO:0009058,GO:0009059,GO:0009266,GO:0009408,GO:0009628,GO:0009889,GO:0009987,GO:0010556,GO:0015035,GO:0015036,GO:0016020,GO:0016032,GO:0016043,GO:0016491,GO:0016667,GO:0016853,GO:0016860,GO:0016864,GO:0016989,GO:0019219,GO:0019222,GO:0022607,GO:0031323,GO:0031326,GO:0032991,GO:0034641,GO:0034645,GO:0042026,GO:0043167,GO:0043169,GO:0043170,GO:0043933,GO:0044085,GO:0044237,GO:0044238,GO:0044249,GO:0044260,GO:0044403,GO:0044419,GO:0044424,GO:0044444,GO:0044464,GO:0046483,GO:0046872,GO:0046914,GO:0050789,GO:0050794,GO:0050896,GO:0051082,GO:0051084,GO:0051085,GO:0051087,GO:0051171,GO:0051252,GO:0051704,GO:0055114,GO:0060255,GO:0061077,GO:0065003,GO:0065007,GO:0071704,GO:0071840,GO:0080090,GO:0090304,GO:0140096,GO:0140110,GO:1901360,GO:1901576,GO:1903506,GO:2001141		ko:K03686					ko00000,ko03029,ko03110				1ER0H@1016,1HXKY@117743,4NF41@976,COG0484@1,COG0484@2	O	ATP binding to DnaK triggers the release of the substrate protein, thus completing the reaction cycle. Several rounds of ATP-dependent interactions between DnaJ, DnaK and GrpE are required for fully efficient folding. Also involved, together with DnaK and GrpE, in the DNA replication of plasmids through activation of initiation proteins
PG001_14_52	rpoN			ko:K03092	ko02020,ko05111,map02020,map05111				ko00000,ko00001,ko03021				1ER72@1016,1HX2W@117743,4NE5B@976,COG1508@1,COG1508@2	K	RNA polymerase
PG001_14_53	tuaA												1ETFA@1016,1HXE1@117743,4NFIA@976,COG2148@1,COG2148@2	M	Bacterial sugar transferase
PG001_14_54	wecA	GO:0000271,GO:0000287,GO:0003674,GO:0003824,GO:0005488,GO:0005515,GO:0005575,GO:0005618,GO:0005623,GO:0005886,GO:0005887,GO:0005975,GO:0005976,GO:0006629,GO:0008144,GO:0008150,GO:0008152,GO:0008610,GO:0008653,GO:0008963,GO:0009058,GO:0009059,GO:0009103,GO:0009246,GO:0009274,GO:0009276,GO:0009987,GO:0016020,GO:0016021,GO:0016043,GO:0016051,GO:0016740,GO:0016772,GO:0016780,GO:0030145,GO:0030312,GO:0030313,GO:0031224,GO:0031226,GO:0031975,GO:0033692,GO:0034637,GO:0034645,GO:0042546,GO:0042802,GO:0043167,GO:0043169,GO:0043170,GO:0044036,GO:0044038,GO:0044085,GO:0044237,GO:0044238,GO:0044249,GO:0044255,GO:0044260,GO:0044262,GO:0044264,GO:0044425,GO:0044459,GO:0044464,GO:0045229,GO:0046378,GO:0046872,GO:0046914,GO:0070589,GO:0071554,GO:0071555,GO:0071704,GO:0071840,GO:0071944,GO:1901135,GO:1901137,GO:1901576,GO:1903509	2.7.8.33,2.7.8.35,5.1.3.14	ko:K01791,ko:K02851	ko00520,ko01100,ko05111,map00520,map01100,map05111	M00362	R00420,R08856	RC00002,RC00290	ko00000,ko00001,ko00002,ko01000,ko01003,ko01005			iAF987.Gmet_1505,iECSF_1327.ECSF_3624	1ER58@1016,1HZEV@117743,4NGKM@976,COG0472@1,COG0472@2	M	Glycosyltransferase, group 4 family
PG001_14_55				ko:K02014					ko00000,ko02000	1.B.14			1IKBT@117743,4PM72@976,COG1629@1,COG1629@2	P	N-terminal domain of unknown function (DUF4140)
PG001_14_56	fieF												1EREJ@1016,1HY4C@117743,4NEID@976,COG0053@1,COG0053@2	P	Belongs to the cation diffusion facilitator (CDF) transporter (TC 2.A.4) family
PG001_14_57			3.1.3.1	ko:K01077	ko00730,ko00790,ko01100,ko02020,map00730,map00790,map01100,map02020	M00126	R02135,R04620	RC00017	ko00000,ko00001,ko00002,ko00537,ko01000,ko04147				1EQ14@1016,1HZ7R@117743,4NG3D@976,COG1785@1,COG1785@2	P	Belongs to the alkaline phosphatase family
PG001_14_58	thiL		2.7.4.16	ko:K00946	ko00730,ko01100,map00730,map01100	M00127	R00617	RC00002	ko00000,ko00001,ko00002,ko01000			iYO844.BSU05900	1ER8M@1016,1HWNB@117743,4NDUT@976,COG0611@1,COG0611@2	H	Catalyzes the ATP-dependent phosphorylation of thiamine- monophosphate (TMP) to form thiamine-pyrophosphate (TPP), the active form of vitamin B1
PG001_14_59													1ERH8@1016,1I2YX@117743,4NSEY@976,COG2318@1,COG2318@2	S	DinB superfamily
PG001_14_60													1ERUI@1016,1I263@117743,29AZZ@1,2ZXYX@2,4NP6M@976
PG001_14_61	plsC		2.3.1.51	ko:K00655	ko00561,ko00564,ko01100,ko01110,map00561,map00564,map01100,map01110	M00089	R02241,R09381	RC00004,RC00037,RC00039	ko00000,ko00001,ko00002,ko01000,ko01004				1EQ4D@1016,1HXST@117743,4NG5R@976,COG0204@1,COG0204@2	I	Acyltransferase
PG001_14_62	ribE	GO:0003674,GO:0003824,GO:0004746,GO:0005575,GO:0005622,GO:0005623,GO:0005737,GO:0005829,GO:0006766,GO:0006767,GO:0006771,GO:0006807,GO:0008150,GO:0008152,GO:0009058,GO:0009110,GO:0009231,GO:0009987,GO:0016740,GO:0016765,GO:0017144,GO:0018130,GO:0034641,GO:0042364,GO:0042726,GO:0042727,GO:0044237,GO:0044249,GO:0044271,GO:0044281,GO:0044283,GO:0044424,GO:0044444,GO:0044464,GO:0046483,GO:0071704,GO:1901360,GO:1901362,GO:1901564,GO:1901566,GO:1901576	2.5.1.9	ko:K00793	ko00740,ko01100,ko01110,map00740,map01100,map01110	M00125	R00066	RC00958,RC00960	ko00000,ko00001,ko00002,ko01000			iYO844.BSU23270	1ER9P@1016,1HYXC@117743,4NHI8@976,COG0307@1,COG0307@2	H	Riboflavin synthase
PG001_14_63													1ES6X@1016,1I9Q6@117743,4NV6Q@976,COG5378@1,COG5378@2	S	PIN domain
PG001_14_65	gpsA		1.1.1.94	ko:K00057	ko00564,ko01110,map00564,map01110		R00842,R00844	RC00029	ko00000,ko00001,ko01000				1EQMW@1016,1HXMS@117743,4NF4R@976,COG0240@1,COG0240@2	I	Glycerol-3-phosphate dehydrogenase
PG001_14_66													1IA1Y@117743,2C2UE@1,344KY@2,4P58A@976
PG001_14_67	gepA												1I9FK@117743,4NY0F@976,COG3600@1,COG3600@2	S	Protein of unknown function (DUF4065)
PG001_14_68													1EQGZ@1016,1HWSC@117743,28HFG@1,2Z7RJ@2,4NFNY@976	S	Domain of Unknown Function (DUF1599)
PG001_14_70													COG3291@1,COG3291@2	S	metallopeptidase activity
PG001_15_1													1ES8Q@1016,1IF3P@117743,2AN2Z@1,31D0J@2,4NP8A@976
PG001_15_2													1ES8Q@1016,1IF3P@117743,2AN2Z@1,31D0J@2,4NP8A@976
PG001_15_3													1ESQW@1016,1I0FB@117743,4NK51@976,COG4928@1,COG4928@2	S	KAP family P-loop domain
PG001_15_4													1ESQW@1016,1I0FB@117743,4NK51@976,COG4928@1,COG4928@2	S	KAP family P-loop domain
PG001_15_5													1ESQW@1016,1I0FB@117743,4NK51@976,COG4928@1,COG4928@2	S	KAP family P-loop domain
PG001_15_6													1ESQW@1016,1I0FB@117743,4NK51@976,COG4928@1,COG4928@2	S	KAP family P-loop domain
PG001_15_8													22V58@171550,2FN9M@200643,4NEW1@976,COG1835@1,COG1835@2	I	Acyltransferase family
PG001_15_9													1ETCY@1016,1IHVY@117743,2A8RQ@1,30XUE@2,4PBDH@976
PG001_15_10													4NPC8@976,COG0454@1,COG0454@2	K	Psort location Cytoplasmic, score 8.96
PG001_15_11	purL	GO:0000166,GO:0000287,GO:0003674,GO:0003824,GO:0004642,GO:0005488,GO:0005524,GO:0005575,GO:0005622,GO:0005623,GO:0005737,GO:0005829,GO:0006082,GO:0006139,GO:0006163,GO:0006164,GO:0006188,GO:0006189,GO:0006520,GO:0006541,GO:0006725,GO:0006753,GO:0006793,GO:0006796,GO:0006807,GO:0008144,GO:0008150,GO:0008152,GO:0009058,GO:0009064,GO:0009117,GO:0009123,GO:0009124,GO:0009126,GO:0009127,GO:0009150,GO:0009152,GO:0009156,GO:0009161,GO:0009165,GO:0009167,GO:0009168,GO:0009259,GO:0009260,GO:0009987,GO:0016462,GO:0016787,GO:0016817,GO:0016818,GO:0016874,GO:0016879,GO:0016884,GO:0016887,GO:0017076,GO:0017111,GO:0018130,GO:0019438,GO:0019637,GO:0019693,GO:0019752,GO:0030554,GO:0032553,GO:0032555,GO:0032559,GO:0034641,GO:0034654,GO:0035639,GO:0036094,GO:0042623,GO:0043167,GO:0043168,GO:0043169,GO:0043436,GO:0044237,GO:0044238,GO:0044249,GO:0044271,GO:0044281,GO:0044424,GO:0044444,GO:0044464,GO:0046040,GO:0046390,GO:0046483,GO:0046872,GO:0055086,GO:0071704,GO:0072521,GO:0072522,GO:0090407,GO:0097159,GO:0097367,GO:1901135,GO:1901137,GO:1901265,GO:1901293,GO:1901360,GO:1901362,GO:1901363,GO:1901564,GO:1901566,GO:1901576,GO:1901605	6.3.5.3	ko:K01952	ko00230,ko01100,ko01110,ko01130,map00230,map01100,map01110,map01130	M00048	R04463	RC00010,RC01160	ko00000,ko00001,ko00002,ko01000			iECH74115_1262.ECH74115_3792,iECO111_1330.ECO111_3283,iECSP_1301.ECSP_3501,iECs_1301.ECs3423,iG2583_1286.G2583_3088,iJN746.PP_1037,ic_1306.c3080	1EQVH@1016,1HYI9@117743,4NETY@976,COG0046@1,COG0046@2,COG0047@1,COG0047@2	F	Phosphoribosylformylglycinamidine synthase involved in the purines biosynthetic pathway. Catalyzes the ATP-dependent conversion of formylglycinamide ribonucleotide (FGAR) and glutamine to yield formylglycinamidine ribonucleotide (FGAM) and glutamate
PG001_15_12	sprC												1ETHY@1016,1HYV1@117743,4NH8H@976,COG3291@1,COG3291@2	S	C-terminal domain of CHU protein family
PG001_15_13	proQ			ko:K03607					ko00000				1ERHK@1016,1IJQI@117743,4PMBE@976,COG3109@1,COG3109@2	T	Pfam:DUF3308
PG001_15_14	proQ			ko:K03607					ko00000				COG3109@1,COG3109@2	T	RNA chaperone with significant RNA binding, RNA strand exchange and RNA duplexing activities
PG001_15_15	rlpA			ko:K03642					ko00000				1ES4D@1016,1I5I6@117743,4NSF1@976,COG0797@1,COG0797@2	M	Lytic transglycosylase with a strong preference for naked glycan strands that lack stem peptides
PG001_15_16	ycfP	GO:0005575,GO:0005622,GO:0005623,GO:0005737,GO:0005829,GO:0044424,GO:0044444,GO:0044464		ko:K07000					ko00000				1ES2X@1016,1IK3D@117743,4NSD6@976,COG3150@1,COG3150@2	S	Uncharacterised protein family (UPF0227)
PG001_15_17	hemB	GO:0003674,GO:0003824,GO:0004655,GO:0005488,GO:0005575,GO:0005622,GO:0005623,GO:0005737,GO:0005829,GO:0006725,GO:0006778,GO:0006779,GO:0006783,GO:0006807,GO:0008150,GO:0008152,GO:0008270,GO:0009058,GO:0009987,GO:0016829,GO:0016835,GO:0016836,GO:0018130,GO:0019438,GO:0033013,GO:0033014,GO:0034641,GO:0042168,GO:0042440,GO:0043167,GO:0043169,GO:0044237,GO:0044249,GO:0044271,GO:0044424,GO:0044444,GO:0044464,GO:0046148,GO:0046483,GO:0046872,GO:0046914,GO:0051186,GO:0051188,GO:0071704,GO:1901360,GO:1901362,GO:1901564,GO:1901566,GO:1901576	4.2.1.24	ko:K01698	ko00860,ko01100,ko01110,ko01120,map00860,map01100,map01110,map01120	M00121	R00036	RC00918,RC01781	ko00000,ko00001,ko00002,ko01000,ko04147				1EQCX@1016,1HX0W@117743,4NFW6@976,COG0113@1,COG0113@2	H	Belongs to the ALAD family
PG001_15_18			1.9.3.1	ko:K15862	ko00190,ko01100,ko02020,map00190,map01100,map02020	M00156			ko00000,ko00001,ko00002,ko01000	3.D.4.3			1ERXY@1016,1I1IQ@117743,4NMHQ@976,COG2010@1,COG2010@2	C	Cytochrome
PG001_15_19	pgk	GO:0003674,GO:0003824,GO:0004618,GO:0005575,GO:0005622,GO:0005623,GO:0005737,GO:0005975,GO:0006082,GO:0006090,GO:0006091,GO:0006096,GO:0006139,GO:0006163,GO:0006164,GO:0006165,GO:0006725,GO:0006732,GO:0006733,GO:0006753,GO:0006754,GO:0006757,GO:0006793,GO:0006796,GO:0006807,GO:0008150,GO:0008152,GO:0009056,GO:0009058,GO:0009108,GO:0009117,GO:0009123,GO:0009124,GO:0009126,GO:0009127,GO:0009132,GO:0009135,GO:0009141,GO:0009142,GO:0009144,GO:0009145,GO:0009150,GO:0009152,GO:0009156,GO:0009161,GO:0009165,GO:0009166,GO:0009167,GO:0009168,GO:0009179,GO:0009185,GO:0009199,GO:0009201,GO:0009205,GO:0009206,GO:0009259,GO:0009260,GO:0009987,GO:0016052,GO:0016053,GO:0016301,GO:0016310,GO:0016740,GO:0016772,GO:0016774,GO:0017144,GO:0018130,GO:0019359,GO:0019362,GO:0019363,GO:0019438,GO:0019439,GO:0019637,GO:0019693,GO:0019752,GO:0032787,GO:0034404,GO:0034641,GO:0034654,GO:0034655,GO:0042866,GO:0043436,GO:0044237,GO:0044238,GO:0044248,GO:0044249,GO:0044270,GO:0044271,GO:0044281,GO:0044283,GO:0044424,GO:0044464,GO:0046031,GO:0046034,GO:0046390,GO:0046394,GO:0046434,GO:0046483,GO:0046496,GO:0046700,GO:0046939,GO:0051186,GO:0051188,GO:0055086,GO:0071704,GO:0072330,GO:0072521,GO:0072522,GO:0072524,GO:0072525,GO:0090407,GO:1901135,GO:1901137,GO:1901292,GO:1901293,GO:1901360,GO:1901361,GO:1901362,GO:1901564,GO:1901566,GO:1901575,GO:1901576	2.7.2.3,5.3.1.1	ko:K00927,ko:K01803	ko00010,ko00051,ko00562,ko00710,ko01100,ko01110,ko01120,ko01130,ko01200,ko01230,map00010,map00051,map00562,map00710,map01100,map01110,map01120,map01130,map01200,map01230	M00001,M00002,M00003,M00165,M00166,M00308,M00552	R01015,R01512	RC00002,RC00043,RC00423	ko00000,ko00001,ko00002,ko01000,ko04147				1EQQJ@1016,1HX73@117743,4NFW2@976,COG0126@1,COG0126@2	F	Phosphoglycerate kinase
PG001_15_20													1ER66@1016,1I1BR@117743,4NHSP@976,COG2207@1,COG2207@2	K	Transcriptional regulator, AraC family
PG001_15_21	ykgB	GO:0000302,GO:0001101,GO:0003674,GO:0003824,GO:0005575,GO:0005623,GO:0005886,GO:0006081,GO:0006082,GO:0006089,GO:0006139,GO:0006351,GO:0006725,GO:0006807,GO:0006950,GO:0006979,GO:0008150,GO:0008152,GO:0009056,GO:0009058,GO:0009059,GO:0009438,GO:0009987,GO:0010035,GO:0010467,GO:0016020,GO:0016053,GO:0016070,GO:0016829,GO:0016835,GO:0016836,GO:0018130,GO:0019172,GO:0019243,GO:0019249,GO:0019438,GO:0019752,GO:0032774,GO:0032787,GO:0034641,GO:0034645,GO:0034654,GO:0042180,GO:0042182,GO:0042221,GO:0043170,GO:0043436,GO:0044237,GO:0044238,GO:0044248,GO:0044249,GO:0044260,GO:0044271,GO:0044281,GO:0044282,GO:0044283,GO:0044464,GO:0046185,GO:0046394,GO:0046483,GO:0050896,GO:0051596,GO:0061727,GO:0071704,GO:0071944,GO:0072330,GO:0090304,GO:0097659,GO:1901360,GO:1901362,GO:1901530,GO:1901575,GO:1901576,GO:1901615,GO:1901617,GO:1901700		ko:K21741					ko00000				1EQB3@1016,1HXE8@117743,4NG9V@976,COG3059@1,COG3059@2	S	Psort location CytoplasmicMembrane, score 10.00
PG001_15_22				ko:K03306					ko00000	2.A.20			1EQ6D@1016,1HYA8@117743,4NFCB@976,COG0306@1,COG0306@2	U	phosphate transporter
PG001_15_23	tlyC												1ER1U@1016,1HWV0@117743,4NG0I@976,COG1253@1,COG1253@2	P	Psort location CytoplasmicMembrane, score
PG001_15_24													1ER2R@1016,1I1D2@117743,4NMFT@976,COG2353@1,COG2353@2	S	YceI-like domain
PG001_15_25													1ERY1@1016,1I2ZT@117743,2DM69@1,31WI4@2,4NR2C@976
PG001_15_26	dapH												1EQGE@1016,1HYG2@117743,4NG6R@976,COG0663@1,COG0663@2	S	Bacterial transferase hexapeptide repeat protein
PG001_15_27	ypeB		2.7.7.7	ko:K02342,ko:K09954,ko:K10857	ko00230,ko00240,ko01100,ko03030,ko03430,ko03440,map00230,map00240,map01100,map03030,map03430,map03440	M00260	R00375,R00376,R00377,R00378	RC02795	ko00000,ko00001,ko00002,ko01000,ko03032,ko03400				1ESAH@1016,1I50I@117743,4NUSP@976,COG3530@1,COG3530@2	S	Putative quorum-sensing-regulated virulence factor
PG001_15_28				ko:K06218					ko00000,ko02048				1ET72@1016,1I5T2@117743,4NVIF@976,COG2026@1,COG2026@2	DJ	ParE toxin of type II toxin-antitoxin system, parDE
PG001_15_29													1ESF1@1016,1IF70@117743,2AAUF@1,31077@2,4PEM5@976
PG001_15_31													1ET3Y@1016,1IBH6@117743,2DZKQ@1,32VDA@2,4NSEZ@976	S	Psort location Cytoplasmic, score 8.96
PG001_15_32	bioB	GO:0003674,GO:0003824,GO:0004076,GO:0005488,GO:0005575,GO:0005618,GO:0005623,GO:0005886,GO:0006082,GO:0006732,GO:0006766,GO:0006767,GO:0006768,GO:0006790,GO:0006807,GO:0008150,GO:0008152,GO:0009058,GO:0009102,GO:0009108,GO:0009110,GO:0009987,GO:0016020,GO:0016053,GO:0016740,GO:0016782,GO:0016783,GO:0017144,GO:0018130,GO:0019752,GO:0030312,GO:0032787,GO:0034641,GO:0042364,GO:0043436,GO:0043603,GO:0043604,GO:0044237,GO:0044249,GO:0044271,GO:0044272,GO:0044281,GO:0044283,GO:0044464,GO:0046394,GO:0046483,GO:0048037,GO:0051186,GO:0051188,GO:0051536,GO:0051537,GO:0051539,GO:0051540,GO:0070283,GO:0071704,GO:0071944,GO:0072330,GO:1901360,GO:1901362,GO:1901564,GO:1901566,GO:1901576	2.8.1.6	ko:K01012	ko00780,ko01100,map00780,map01100	M00123,M00573,M00577	R01078	RC00441	ko00000,ko00001,ko00002,ko01000			iNJ661.Rv1589,iZ_1308.Z0994	1ER7U@1016,1HX6M@117743,4NEMA@976,COG0502@1,COG0502@2	H	Catalyzes the conversion of dethiobiotin (DTB) to biotin by the insertion of a sulfur atom into dethiobiotin via a radical- based mechanism
PG001_15_33	cmk	GO:0003674,GO:0003824,GO:0004127,GO:0004592,GO:0005575,GO:0005622,GO:0005623,GO:0005737,GO:0005829,GO:0006082,GO:0006139,GO:0006520,GO:0006573,GO:0006575,GO:0006725,GO:0006732,GO:0006753,GO:0006766,GO:0006767,GO:0006793,GO:0006796,GO:0006807,GO:0008150,GO:0008152,GO:0009058,GO:0009081,GO:0009108,GO:0009110,GO:0009117,GO:0009123,GO:0009165,GO:0009987,GO:0015939,GO:0015940,GO:0016053,GO:0016301,GO:0016310,GO:0016740,GO:0016772,GO:0016776,GO:0016874,GO:0016879,GO:0016881,GO:0018130,GO:0019205,GO:0019438,GO:0019637,GO:0019752,GO:0032787,GO:0033317,GO:0034641,GO:0034654,GO:0042364,GO:0042398,GO:0043436,GO:0043603,GO:0043604,GO:0044237,GO:0044238,GO:0044249,GO:0044271,GO:0044281,GO:0044283,GO:0044424,GO:0044444,GO:0044464,GO:0046394,GO:0046483,GO:0046939,GO:0046940,GO:0050145,GO:0051186,GO:0051188,GO:0055086,GO:0071704,GO:0072330,GO:0090407,GO:1901293,GO:1901360,GO:1901362,GO:1901564,GO:1901566,GO:1901576,GO:1901605	2.5.1.19,2.7.4.25,6.3.2.1	ko:K00800,ko:K00945,ko:K03977,ko:K13799	ko00240,ko00400,ko00410,ko00770,ko01100,ko01110,ko01130,ko01230,map00240,map00400,map00410,map00770,map01100,map01110,map01130,map01230	M00022,M00052,M00119	R00158,R00512,R01665,R02473,R03460	RC00002,RC00096,RC00141,RC00350	ko00000,ko00001,ko00002,ko01000,ko03009				1EQP0@1016,1HXBA@117743,4NEMB@976,COG0283@1,COG0283@2	F	Belongs to the cytidylate kinase family. Type 1 subfamily
PG001_15_34	mreB			ko:K03569					ko00000,ko02048,ko03036,ko04812	1.A.33.1,9.B.157.1			1ERC7@1016,1HXDD@117743,4NETQ@976,COG1077@1,COG1077@2	D	cell shape determining protein, MreB Mrl
PG001_15_35	mreC			ko:K03570					ko00000,ko03036	9.B.157.1			1EQAT@1016,1HWJM@117743,4NF14@976,COG1792@1,COG1792@2	M	Involved in formation and maintenance of cell shape
PG001_15_36	mreD												1ERBX@1016,1I35P@117743,2AFDM@1,315DF@2,4NQ5K@976	S	rod shape-determining protein MreD
PG001_15_37	mrdA	GO:0000270,GO:0003674,GO:0003824,GO:0004180,GO:0004185,GO:0005488,GO:0005575,GO:0005623,GO:0005886,GO:0005887,GO:0006022,GO:0006023,GO:0006024,GO:0006508,GO:0006807,GO:0008144,GO:0008150,GO:0008152,GO:0008233,GO:0008236,GO:0008238,GO:0008360,GO:0008658,GO:0009002,GO:0009058,GO:0009059,GO:0009252,GO:0009273,GO:0009987,GO:0016020,GO:0016021,GO:0016043,GO:0016787,GO:0017171,GO:0019538,GO:0022603,GO:0022604,GO:0030203,GO:0031224,GO:0031226,GO:0031406,GO:0033218,GO:0033293,GO:0034645,GO:0036094,GO:0042221,GO:0042493,GO:0042546,GO:0043167,GO:0043168,GO:0043170,GO:0043177,GO:0044036,GO:0044038,GO:0044085,GO:0044237,GO:0044238,GO:0044249,GO:0044260,GO:0044425,GO:0044459,GO:0044464,GO:0045229,GO:0046677,GO:0050789,GO:0050793,GO:0050794,GO:0050896,GO:0051128,GO:0065007,GO:0065008,GO:0070008,GO:0070011,GO:0070589,GO:0071554,GO:0071555,GO:0071704,GO:0071840,GO:0071944,GO:0071972,GO:0097159,GO:0140096,GO:1901135,GO:1901137,GO:1901363,GO:1901564,GO:1901566,GO:1901576,GO:1901681	3.4.16.4	ko:K05515	ko00550,ko01501,map00550,map01501				ko00000,ko00001,ko01000,ko01011			iAF987.Gmet_0928,iEcE24377_1341.EcE24377A_0661,iPC815.YPO2604	1ER3K@1016,1HX5G@117743,4NE47@976,COG0768@1,COG0768@2	M	penicillin-binding protein
PG001_15_38													1ESRB@1016,1I7RK@117743,4NNM9@976,COG4636@1,COG4636@2	S	Putative restriction endonuclease
PG001_15_39													1ERR5@1016,1IATG@117743,4NSD2@976,COG3177@1,COG3177@2	S	Fic/DOC family
PG001_15_40													1ES2I@1016,1I74B@117743,2EFZQ@1,339RW@2,4NXZH@976
PG001_15_41	maf	GO:0000278,GO:0000281,GO:0000910,GO:0000917,GO:0003674,GO:0003824,GO:0005488,GO:0005515,GO:0005575,GO:0005618,GO:0005623,GO:0007049,GO:0008150,GO:0009987,GO:0016043,GO:0016462,GO:0016787,GO:0016817,GO:0016818,GO:0022402,GO:0022607,GO:0030145,GO:0030312,GO:0030428,GO:0032506,GO:0036218,GO:0036221,GO:0042802,GO:0043167,GO:0043169,GO:0044085,GO:0044464,GO:0046872,GO:0046914,GO:0047429,GO:0051301,GO:0061640,GO:0071840,GO:0071944,GO:0090529,GO:1902410,GO:1903047	1.1.1.25,2.1.1.190	ko:K00014,ko:K03215,ko:K06287	ko00400,ko01100,ko01110,ko01130,ko01230,map00400,map01100,map01110,map01130,map01230	M00022	R02413	RC00206	ko00000,ko00001,ko00002,ko01000,ko03009				1ERN8@1016,1I17Y@117743,4NNXV@976,COG0424@1,COG0424@2	D	Maf-like protein
PG001_15_42													1ER9B@1016,1HY3Q@117743,28HE2@1,2Z7QJ@2,4NFBA@976	S	Domain of unknown function (DUF5103)
PG001_15_43	rarA			ko:K07478					ko00000				1EQ46@1016,1HXHG@117743,4NEV8@976,COG2256@1,COG2256@2	L	Psort location Cytoplasmic, score
PG001_15_44	uvrB	GO:0002682,GO:0002684,GO:0003674,GO:0005488,GO:0005515,GO:0005575,GO:0005622,GO:0005623,GO:0005737,GO:0005886,GO:0006950,GO:0008150,GO:0009314,GO:0009380,GO:0009605,GO:0009607,GO:0009628,GO:0016020,GO:0032991,GO:0035821,GO:0042802,GO:0043207,GO:0044003,GO:0044403,GO:0044419,GO:0044424,GO:0044464,GO:0048518,GO:0048583,GO:0048584,GO:0050776,GO:0050778,GO:0050789,GO:0050896,GO:0051409,GO:0051701,GO:0051704,GO:0051707,GO:0051817,GO:0052031,GO:0052173,GO:0052200,GO:0052255,GO:0052552,GO:0052553,GO:0052555,GO:0052556,GO:0052564,GO:0052572,GO:0065007,GO:0071944,GO:0075136,GO:1902494,GO:1905347,GO:1905348,GO:1990391		ko:K03702	ko03420,map03420				ko00000,ko00001,ko03400				1ERE9@1016,1HXV3@117743,4NE6E@976,COG0556@1,COG0556@2	L	damaged site, the DNA wraps around one UvrB monomer. DNA wrap is dependent on ATP binding by UvrB and probably causes local melting of the DNA helix, facilitating insertion of UvrB beta-hairpin between the DNA strands. Then UvrB probes one DNA strand for the presence of a lesion. If a lesion is found the UvrA subunits dissociate and the UvrB-DNA preincision complex is formed. This complex is subsequently bound by UvrC and the second UvrB is released. If no lesion is found, the DNA wraps around the other UvrB subunit that will check the other stand for damage
PG001_15_45													1EQYT@1016,1I6F4@117743,2CFAV@1,349CI@2,4P5YP@976
PG001_15_46													2EDDV@1,337A6@2,4NWEP@976
PG001_15_47													1ESK2@1016,1IHGR@117743,2AJJ2@1,31A5W@2,4P995@976
PG001_15_48													230CU@171551,2FQF1@200643,4NI3U@976,COG2885@1,COG2885@2	M	OmpA family
PG001_15_49													230CU@171551,2FQF1@200643,4NI3U@976,COG2885@1,COG2885@2	M	OmpA family
PG001_15_54	tgtC												COG0343@1,COG0343@2	F	queuine tRNA-ribosyltransferase activity
PG001_15_55													1EQ0X@1016,1I8MC@117743,28JPN@1,2Z9FN@2,4P2HH@976	S	Psort location Cytoplasmic, score 8.96
PG001_15_57	lnt			ko:K03820					ko00000,ko01000		GT2		1EQX8@1016,1HY5K@117743,4NG4X@976,COG0815@1,COG0815@2	M	apolipoprotein N-acyltransferase
PG001_15_58	hutH		4.3.1.3	ko:K01745	ko00340,ko01100,map00340,map01100	M00045	R01168	RC00361	ko00000,ko00001,ko00002,ko01000				1EQ8R@1016,1HX2V@117743,4NE0D@976,COG2986@1,COG2986@2	E	Histidine ammonia-lyase
PG001_15_59	pgl		3.1.1.31	ko:K07404	ko00030,ko01100,ko01110,ko01120,ko01130,ko01200,map00030,map01100,map01110,map01120,map01130,map01200	M00004,M00006,M00008	R02035	RC00537	ko00000,ko00001,ko00002,ko01000				1EQKM@1016,1HYRK@117743,4NE87@976,COG2706@1,COG2706@2	G	Lactonase, 7-bladed beta-propeller
PG001_15_60	fhs	GO:0000096,GO:0000097,GO:0000105,GO:0003674,GO:0003824,GO:0004329,GO:0004477,GO:0004488,GO:0005575,GO:0005622,GO:0005623,GO:0005737,GO:0006082,GO:0006139,GO:0006144,GO:0006520,GO:0006547,GO:0006555,GO:0006575,GO:0006725,GO:0006730,GO:0006732,GO:0006760,GO:0006766,GO:0006767,GO:0006790,GO:0006807,GO:0008150,GO:0008152,GO:0008652,GO:0009058,GO:0009066,GO:0009067,GO:0009086,GO:0009108,GO:0009110,GO:0009112,GO:0009113,GO:0009256,GO:0009257,GO:0009396,GO:0009987,GO:0015939,GO:0015940,GO:0016053,GO:0016491,GO:0016645,GO:0016646,GO:0016787,GO:0016810,GO:0016814,GO:0016874,GO:0016879,GO:0018130,GO:0019238,GO:0019438,GO:0019752,GO:0032787,GO:0034641,GO:0042364,GO:0042398,GO:0042440,GO:0042558,GO:0042559,GO:0043436,GO:0043603,GO:0043604,GO:0043648,GO:0043650,GO:0044237,GO:0044238,GO:0044249,GO:0044271,GO:0044272,GO:0044281,GO:0044283,GO:0044424,GO:0044464,GO:0046112,GO:0046148,GO:0046394,GO:0046483,GO:0046653,GO:0046654,GO:0051186,GO:0051188,GO:0052803,GO:0055086,GO:0055114,GO:0071704,GO:0072330,GO:0072521,GO:0072522,GO:1901360,GO:1901362,GO:1901564,GO:1901566,GO:1901576,GO:1901605,GO:1901607	1.5.1.5,3.5.4.9,6.3.4.3	ko:K00288,ko:K01938	ko00670,ko00720,ko01100,ko01120,ko01200,map00670,map00720,map01100,map01120,map01200	M00140,M00141,M00377	R00943,R01220,R01655	RC00026,RC00111,RC00202,RC00578	ko00000,ko00001,ko00002,ko01000,ko04147				1EREB@1016,1HXR5@117743,4NG3E@976,COG2759@1,COG2759@2	H	Formyltetrahydrofolate synthetase
PG001_15_61				ko:K07277					ko00000,ko02000,ko03029	1.B.33			1EQ4W@1016,1HXIH@117743,4NE80@976,COG4775@1,COG4775@2	M	Outer membrane protein, OMP85 family
PG001_15_62	spoU		2.1.1.170,2.1.1.185	ko:K03218,ko:K03437,ko:K03501					ko00000,ko01000,ko03009,ko03016,ko03036				1EQST@1016,1HY9B@117743,4NG1U@976,COG0566@1,COG0566@2	H	RNA methyltransferase TrmH family
PG001_15_64													2EQFX@1,33I1Y@2,4NYBJ@976
PG001_15_65													2EQFX@1,33I1Y@2,4NYBJ@976
PG001_15_66													2FHC4@1,3496E@2,4P5R7@976
PG001_15_69			2.7.8.5	ko:K00995	ko00564,ko01100,map00564,map01100		R01801	RC00002,RC00017,RC02795	ko00000,ko00001,ko01000				1EQWG@1016,1HYFD@117743,4NI7P@976,COG0558@1,COG0558@2	I	CDP-alcohol phosphatidyltransferase
PG001_15_70													1IAX2@117743,2DQ8D@1,33597@2,4NWYS@976	S	6-bladed beta-propeller
PG001_16_1													1ERN5@1016,1I489@117743,2DU6K@1,32UWP@2,4NU2B@976	S	Psort location Cytoplasmic, score 8.96
PG001_16_2				ko:K07126					ko00000				1EQ2Z@1016,1I3HG@117743,4NQZT@976,COG2849@1,COG2849@2	S	MORN repeat protein
PG001_16_3	rlmN		2.1.1.192	ko:K06941					ko00000,ko01000,ko03009				1EQG1@1016,1HY6T@117743,4NFH5@976,COG0820@1,COG0820@2	J	Specifically methylates position 2 of adenine 2503 in 23S rRNA and position 2 of adenine 37 in tRNAs
PG001_16_4	rseP			ko:K11749	ko02024,ko04112,map02024,map04112				ko00000,ko00001,ko01000,ko01002				1EQCV@1016,1HXEV@117743,4NEAR@976,COG0750@1,COG0750@2	M	zinc metalloprotease
PG001_16_5	glnS	GO:0003674,GO:0003824,GO:0004812,GO:0004819,GO:0005575,GO:0005622,GO:0005623,GO:0005737,GO:0005829,GO:0006082,GO:0006139,GO:0006399,GO:0006412,GO:0006418,GO:0006425,GO:0006518,GO:0006520,GO:0006725,GO:0006807,GO:0008150,GO:0008152,GO:0009058,GO:0009059,GO:0009987,GO:0010467,GO:0016070,GO:0016874,GO:0016875,GO:0019538,GO:0019752,GO:0034641,GO:0034645,GO:0034660,GO:0043038,GO:0043039,GO:0043043,GO:0043170,GO:0043436,GO:0043603,GO:0043604,GO:0044237,GO:0044238,GO:0044249,GO:0044260,GO:0044267,GO:0044271,GO:0044281,GO:0044424,GO:0044444,GO:0044464,GO:0046483,GO:0071704,GO:0090304,GO:0140098,GO:0140101,GO:1901360,GO:1901564,GO:1901566,GO:1901576	6.1.1.18	ko:K01886	ko00970,ko01100,map00970,map01100	M00359,M00360	R03652	RC00055,RC00523	ko00000,ko00001,ko00002,ko01000,ko01007,ko03016			iECIAI39_1322.ECIAI39_0637	1EQI5@1016,1HXAH@117743,4NFCC@976,COG0008@1,COG0008@2	J	Glutaminyl-tRNA synthetase
PG001_16_6	acpP_2			ko:K02078					ko00000,ko00001				1ESBE@1016,1I568@117743,4NV57@976,COG0236@1,COG0236@2	IQ	Carrier of the growing fatty acid chain in fatty acid biosynthesis
PG001_16_7	ycdQ												1EQAR@1016,1HXDQ@117743,4NF49@976,COG4261@1,COG4261@2	S	Bacterial lipid A biosynthesis acyltransferase
PG001_16_8													1ES56@1016,1I4KH@117743,4PKBK@976,COG0764@1,COG0764@2	I	3-hydroxyoctanoyl-[acyl-carrier-protein] dehydratase activity
PG001_16_9				ko:K09928					ko00000				1EQQ4@1016,1HY3M@117743,4NETR@976,COG1216@1,COG1216@2,COG3216@1,COG3216@2	M	Glycosyltransferase, group 2 family protein
PG001_16_10	feoA			ko:K04758					ko00000,ko02000				1ESCR@1016,1I54J@117743,4NUWI@976,COG1918@1,COG1918@2	P	FeoA
PG001_16_11	feoB			ko:K04759					ko00000,ko02000	9.A.8.1			1EQ10@1016,1HXDK@117743,4NEII@976,COG0370@1,COG0370@2	P	transporter of a GTP-driven Fe(2 ) uptake system
PG001_16_12				ko:K07001					ko00000				1EQ9V@1016,1HZ38@117743,4NERH@976,COG1752@1,COG1752@2	S	Phospholipase, patatin family
PG001_16_13													1ERMC@1016,1I8CG@117743,4NM8Q@976,COG0811@1,COG0811@2	U	MotA/TolQ/ExbB proton channel family
PG001_16_14													1ES33@1016,1IADS@117743,4NQ56@976,COG4744@1,COG4744@2	S	Uncharacterized conserved protein (DUF2149)
PG001_16_15													1ES85@1016,1IF3G@117743,2A3WA@1,30SEJ@2,4PEHZ@976
PG001_16_16													1ES85@1016,1IF3G@117743,2A3WA@1,30SEJ@2,4PEHZ@976
PG001_16_17	thyA		2.1.1.45	ko:K00560	ko00240,ko00670,ko01100,ko01523,map00240,map00670,map01100,map01523	M00053	R02101	RC00219,RC00332	ko00000,ko00001,ko00002,ko01000				1EQC4@1016,1HX2F@117743,4NEC2@976,COG0207@1,COG0207@2	F	Catalyzes the reductive methylation of 2'-deoxyuridine- 5'-monophosphate (dUMP) to 2'-deoxythymidine-5'-monophosphate (dTMP) while utilizing 5,10-methylenetetrahydrofolate (mTHF) as the methyl donor and reductant in the reaction, yielding dihydrofolate (DHF) as a by-product. This enzymatic reaction provides an intracellular de novo source of dTMP, an essential precursor for DNA biosynthesis
PG001_16_18				ko:K07017					ko00000				1ERAT@1016,1IJAG@117743,4PKIX@976,COG2382@1,COG2382@2	P	Putative esterase
PG001_16_19	rfbC		5.1.3.13	ko:K01790	ko00521,ko00523,ko01130,map00521,map00523,map01130	M00793	R06514	RC01531	ko00000,ko00001,ko00002,ko01000				1ER2T@1016,1I20V@117743,4NNKW@976,COG1898@1,COG1898@2	G	Catalyzes the epimerization of the C3' and C5'positions of dTDP-6-deoxy-D-xylo-4-hexulose, forming dTDP-6-deoxy-L-lyxo-4- hexulose
PG001_16_20	MA20_15955			ko:K04096					ko00000				1EQ9T@1016,1HWS0@117743,4NEI2@976,COG4277@1,COG4277@2	S	DNA modification repair radical SAM protein
PG001_16_21	udgB	GO:0003674,GO:0003824,GO:0004844,GO:0005488,GO:0006139,GO:0006259,GO:0006281,GO:0006284,GO:0006725,GO:0006807,GO:0006950,GO:0006974,GO:0008150,GO:0008152,GO:0009987,GO:0016787,GO:0016798,GO:0016799,GO:0019104,GO:0033554,GO:0033958,GO:0034641,GO:0043170,GO:0044237,GO:0044238,GO:0044260,GO:0046483,GO:0048037,GO:0050896,GO:0051536,GO:0051539,GO:0051540,GO:0051716,GO:0071704,GO:0090304,GO:0097506,GO:0140097,GO:1901360	3.2.2.27	ko:K21929	ko03410,map03410				ko00000,ko00001,ko01000,ko03400				1EQJI@1016,1I8PJ@117743,4NECP@976,COG1573@1,COG1573@2	L	Domain of unknown function (DUF4130
PG001_16_22													1ER5R@1016,1I0V7@117743,4NG42@976,COG1538@1,COG1538@2	MU	outer membrane efflux protein
PG001_16_23	farA			ko:K01993,ko:K02005					ko00000				1EQGP@1016,1IJNT@117743,4PKGF@976,COG1566@1,COG1566@2	V	Auxiliary transport protein, membrane fusion protein
PG001_16_24													1ER4K@1016,1I6RZ@117743,4NPVC@976,COG1670@1,COG1670@2	J	Acetyltransferase, GNAT family
PG001_16_25													1ETK5@1016,1I1N2@117743,2E2C9@1,2ZFPB@2,4PQ14@976	S	SMI1 / KNR4 family (SUKH-1)
PG001_16_26													1ETEC@1016,1HZ5U@117743,4NGY8@976,COG4804@1,COG4804@2	S	Psort location Cytoplasmic, score 8.96
PG001_16_27													1ES1T@1016,1I2YP@117743,4NS6J@976,COG2315@1,COG2315@2	S	methylated-DNA-protein-cysteine S-methyltransferase Ogt
PG001_16_28													1EQ44@1016,1IEGS@117743,2C79V@1,33MP9@2,4PE2M@976	S	NTF2 fold immunity protein
PG001_16_29													1ERW6@1016,1IKX6@117743,2DMYK@1,32UE6@2,4P3I5@976	S	Psort location Cytoplasmic, score 8.96
PG001_16_30													1ERV5@1016,1IEZ3@117743,28Q22@1,2ZCK7@2,4PEEH@976
PG001_16_31													1EQ13@1016,1IGCS@117743,2EQBP@1,33HXT@2,4PFKM@976
PG001_16_32				ko:K01992		M00254			ko00000,ko00002,ko02000	3.A.1			1EQ5G@1016,1HYA5@117743,4PKXZ@976,COG0842@1,COG0842@2	V	Psort location CytoplasmicMembrane, score 10.00
PG001_16_33				ko:K01992		M00254			ko00000,ko00002,ko02000	3.A.1			1EQ6V@1016,1HXUJ@117743,4NGZG@976,COG0842@1,COG0842@2	V	ABC-2 type transporter
PG001_16_34	rbfA	GO:0003674,GO:0005488,GO:0005575,GO:0005622,GO:0005623,GO:0005737,GO:0005829,GO:0006139,GO:0006364,GO:0006396,GO:0006725,GO:0006807,GO:0006950,GO:0006974,GO:0008150,GO:0008152,GO:0009266,GO:0009409,GO:0009628,GO:0009987,GO:0010467,GO:0016070,GO:0016072,GO:0022613,GO:0030490,GO:0033554,GO:0034470,GO:0034641,GO:0034660,GO:0042254,GO:0042274,GO:0043021,GO:0043024,GO:0043170,GO:0044085,GO:0044237,GO:0044238,GO:0044424,GO:0044444,GO:0044464,GO:0044877,GO:0046483,GO:0050896,GO:0051716,GO:0071704,GO:0071840,GO:0090304,GO:1901360		ko:K02834					ko00000,ko03009				1ERWW@1016,1I2VE@117743,4NSQJ@976,COG0858@1,COG0858@2	J	One of several proteins that assist in the late maturation steps of the functional core of the 30S ribosomal subunit. Associates with free 30S ribosomal subunits (but not with 30S subunits that are part of 70S ribosomes or polysomes). Required for efficient processing of 16S rRNA. May interact with the 5'-terminal helix region of 16S rRNA
PG001_16_35	lolE			ko:K02004,ko:K09808	ko02010,map02010	M00255,M00258			ko00000,ko00001,ko00002,ko02000	3.A.1,3.A.1.125			1EQP8@1016,1HX67@117743,4NG04@976,COG4591@1,COG4591@2	M	Efflux ABC transporter, permease protein
PG001_16_36	dapE		3.5.1.16,3.5.1.18	ko:K01436,ko:K01438,ko:K01439	ko00220,ko00300,ko01100,ko01110,ko01120,ko01130,ko01210,ko01230,map00220,map00300,map01100,map01110,map01120,map01130,map01210,map01230	M00016,M00028,M00845	R00669,R02734,R09107	RC00064,RC00090,RC00300	ko00000,ko00001,ko00002,ko01000,ko01002				1EQ9Y@1016,1HX16@117743,4NFGE@976,COG0624@1,COG0624@2	E	Peptidase dimerization domain protein
PG001_16_37	gidA	GO:0000166,GO:0001510,GO:0002097,GO:0002098,GO:0003674,GO:0005488,GO:0005575,GO:0005622,GO:0005623,GO:0005737,GO:0005829,GO:0006139,GO:0006396,GO:0006399,GO:0006400,GO:0006725,GO:0006807,GO:0008033,GO:0008150,GO:0008152,GO:0009314,GO:0009411,GO:0009416,GO:0009451,GO:0009628,GO:0009987,GO:0010467,GO:0016070,GO:0030488,GO:0032259,GO:0034470,GO:0034641,GO:0034660,GO:0036094,GO:0043167,GO:0043168,GO:0043170,GO:0043412,GO:0043414,GO:0044237,GO:0044238,GO:0044260,GO:0044424,GO:0044444,GO:0044464,GO:0046483,GO:0048037,GO:0050660,GO:0050662,GO:0050896,GO:0071704,GO:0090304,GO:0097159,GO:1901265,GO:1901360,GO:1901363		ko:K03495			R08701	RC00053,RC00209,RC00870	ko00000,ko03016,ko03036				1EQFQ@1016,1HWN4@117743,4NFNH@976,COG0445@1,COG0445@2	D	NAD-binding protein involved in the addition of a carboxymethylaminomethyl (cmnm) group at the wobble position (U34) of certain tRNAs, forming tRNA-cmnm(5)s(2)U34
PG001_16_38													1ERSS@1016,1IEYH@117743,2A3S1@1,30S9V@2,4PEE1@976	S	Psort location CytoplasmicMembrane, score 9.46
PG001_16_39													1ERU1@1016,1I74V@117743,2DM7T@1,3232B@2,4NXX7@976
PG001_16_40			3.2.1.52	ko:K12373	ko00511,ko00513,ko00520,ko00531,ko00603,ko00604,ko01100,ko04142,map00511,map00513,map00520,map00531,map00603,map00604,map01100,map04142	M00079	R00022,R06004,R11316	RC00049	ko00000,ko00001,ko00002,ko01000,ko03110		GH20		1EQXV@1016,1HXU1@117743,4NE08@976,COG3525@1,COG3525@2	G	hydrolase family 20, catalytic
PG001_16_41	zupT			ko:K07238,ko:K11021,ko:K16267					ko00000,ko02000,ko02042	2.A.5.4.11,2.A.5.5			1EQNJ@1016,1HYRJ@117743,4NG1R@976,COG0428@1,COG0428@2	P	Metal cation transporter, ZIP family
PG001_16_42	yghO												1ERGD@1016,1HX0Z@117743,4NFWE@976,COG0454@1,COG0456@2	K	Psort location Cytoplasmic, score 8.96
PG001_16_43													1EQQ3@1016,1HXAA@117743,2CCVV@1,2Z7YU@2,4NDUA@976	S	Putative MetA-pathway of phenol degradation
PG001_16_44													1ESKZ@1016,1IC7Z@117743,2ABFG@1,310WE@2,4PFIA@976
PG001_16_45				ko:K06926					ko00000				1EQ4C@1016,1HZP0@117743,4NE5J@976,COG1106@1,COG1106@2	S	Psort location Cytoplasmic, score 8.96
PG001_16_46													1ET15@1016,1I7RK@117743,4NNM9@976,COG4636@1,COG4636@2	S	Putative restriction endonuclease
PG001_16_47	cobN		6.6.1.2	ko:K02230	ko00860,ko01100,map00860,map01100		R05227	RC02000	ko00000,ko00001,ko01000				1EQRY@1016,1I7NZ@117743,4NHR3@976,COG1429@1,COG1429@2	H	CobN magnesium chelatase
PG001_16_48													1ERHW@1016,1HWYV@117743,4NDXS@976,COG1629@1,COG1629@2	P	TonB-dependent receptor plug
PG001_16_49				ko:K21572					ko00000,ko02000	8.A.46.1,8.A.46.3			1ER6U@1016,1HZ9I@117743,4NFQ7@976,COG1834@1,COG1834@2	E	Pfam:SusD
PG001_16_50	nifA			ko:K03413,ko:K13589	ko02020,ko02030,ko04112,map02020,map02030,map04112	M00506,M00512			ko00000,ko00001,ko00002,ko02022,ko02035				1ER0J@1016,1HXHS@117743,4NDWI@976,COG2204@1,COG2204@2	K	Sigma-54 interaction domain protein
PG001_16_51													1ET5J@1016,1IFK3@117743,2ABWR@1,311DV@2,4PG6Z@976
PG001_16_52	wbpO			ko:K02474	ko00520,map00520		R06894	RC00291	ko00000,ko00001,ko01000,ko01005				1ER5G@1016,1HWYT@117743,4NDTW@976,COG0677@1,COG0677@2	M	Belongs to the UDP-glucose GDP-mannose dehydrogenase family
PG001_16_53													2E5D4@1,33054@2,4NV19@976
PG001_16_54													1ESD8@1016,1IED5@117743,2E4I5@1,32ZD8@2,4NV9B@976
PG001_16_55	pyk	GO:0003674,GO:0003824,GO:0004743,GO:0005575,GO:0005622,GO:0005623,GO:0005737,GO:0005829,GO:0005975,GO:0006082,GO:0006090,GO:0006091,GO:0006096,GO:0006139,GO:0006163,GO:0006164,GO:0006165,GO:0006725,GO:0006732,GO:0006733,GO:0006753,GO:0006754,GO:0006757,GO:0006793,GO:0006796,GO:0006807,GO:0008150,GO:0008152,GO:0009056,GO:0009058,GO:0009108,GO:0009117,GO:0009123,GO:0009124,GO:0009126,GO:0009127,GO:0009132,GO:0009135,GO:0009141,GO:0009142,GO:0009144,GO:0009145,GO:0009150,GO:0009152,GO:0009156,GO:0009161,GO:0009165,GO:0009166,GO:0009167,GO:0009168,GO:0009179,GO:0009185,GO:0009199,GO:0009201,GO:0009205,GO:0009206,GO:0009259,GO:0009260,GO:0009987,GO:0016052,GO:0016053,GO:0016310,GO:0016740,GO:0016772,GO:0016773,GO:0017144,GO:0018130,GO:0019359,GO:0019362,GO:0019363,GO:0019438,GO:0019439,GO:0019637,GO:0019693,GO:0019752,GO:0032787,GO:0034404,GO:0034641,GO:0034654,GO:0034655,GO:0042866,GO:0043436,GO:0044237,GO:0044238,GO:0044248,GO:0044249,GO:0044270,GO:0044271,GO:0044281,GO:0044283,GO:0044424,GO:0044444,GO:0044464,GO:0046031,GO:0046034,GO:0046390,GO:0046394,GO:0046434,GO:0046483,GO:0046496,GO:0046700,GO:0046939,GO:0051186,GO:0051188,GO:0055086,GO:0071704,GO:0072330,GO:0072521,GO:0072522,GO:0072524,GO:0072525,GO:0090407,GO:1901135,GO:1901137,GO:1901292,GO:1901293,GO:1901360,GO:1901361,GO:1901362,GO:1901564,GO:1901566,GO:1901575,GO:1901576	2.7.1.40	ko:K00873	ko00010,ko00230,ko00620,ko01100,ko01110,ko01120,ko01130,ko01200,ko01230,ko04922,ko04930,ko05165,ko05203,ko05230,map00010,map00230,map00620,map01100,map01110,map01120,map01130,map01200,map01230,map04922,map04930,map05165,map05203,map05230	M00001,M00002,M00049,M00050	R00200,R00430,R01138,R01858,R02320	RC00002,RC00015	ko00000,ko00001,ko00002,ko01000,ko04131,ko04147			iAF987.Gmet_0122	1ER0I@1016,1HX84@117743,4NEEU@976,COG0469@1,COG0469@2	G	Pyruvate kinase
PG001_17_1													1ETEP@1016,1I1A6@117743,4NN7N@976,COG0491@1,COG0491@2	S	Metallo-beta-lactamase superfamily
PG001_17_2													1I37T@117743,4NSEK@976,COG2259@1,COG2259@2	S	DoxX family
PG001_17_3													1EQ94@1016,1I1Z4@117743,4NNWS@976,COG5483@1,COG5483@2	S	Protein of unknown function, DUF488
PG001_17_4													1EQ71@1016,1HXBV@117743,4NDXI@976,COG1808@1,COG1808@2	S	Hydrophobic domain protein
PG001_17_5													1ESRT@1016,1IF1B@117743,2AN2Z@1,31D0J@2,4NP8A@976
PG001_17_6	sbcC	GO:0000014,GO:0003674,GO:0003824,GO:0004518,GO:0004519,GO:0004520,GO:0004527,GO:0004529,GO:0004536,GO:0006139,GO:0006259,GO:0006281,GO:0006725,GO:0006807,GO:0006950,GO:0006974,GO:0008150,GO:0008152,GO:0008296,GO:0008408,GO:0009987,GO:0016787,GO:0016788,GO:0016796,GO:0016895,GO:0033554,GO:0034641,GO:0043170,GO:0044237,GO:0044238,GO:0044260,GO:0046483,GO:0050896,GO:0051716,GO:0071704,GO:0090304,GO:0090305,GO:0140097,GO:1901360,GO:1990238		ko:K03546					ko00000,ko03400				1EQY1@1016,1HYCM@117743,4NH9H@976,COG0419@1,COG0419@2	L	Putative exonuclease SbcCD, C subunit
PG001_17_7			2.3.2.5	ko:K00683					ko00000,ko01000				1EQ79@1016,1HY29@117743,4NF2M@976,COG3823@1,COG3823@2	O	Glutamine cyclotransferase
PG001_17_8	truB	GO:0000049,GO:0001522,GO:0003674,GO:0003676,GO:0003723,GO:0003824,GO:0005488,GO:0005575,GO:0005618,GO:0005622,GO:0005623,GO:0005737,GO:0005829,GO:0006139,GO:0006396,GO:0006399,GO:0006400,GO:0006725,GO:0006807,GO:0008033,GO:0008150,GO:0008152,GO:0009451,GO:0009982,GO:0009987,GO:0010467,GO:0016070,GO:0016071,GO:0016556,GO:0016853,GO:0016866,GO:0030312,GO:0031119,GO:0034337,GO:0034470,GO:0034641,GO:0034660,GO:0043170,GO:0043412,GO:0044237,GO:0044238,GO:0044424,GO:0044444,GO:0044464,GO:0046483,GO:0071704,GO:0071944,GO:0090304,GO:0097159,GO:1901360,GO:1901363,GO:1990481	5.4.99.25	ko:K03177					ko00000,ko01000,ko03016				1EQN6@1016,1HXCG@117743,4NESK@976,COG0130@1,COG0130@2	J	Responsible for synthesis of pseudouridine from uracil- 55 in the psi GC loop of transfer RNAs
PG001_17_9	queH		1.17.99.6,3.1.26.4	ko:K03470,ko:K09765	ko03030,map03030				ko00000,ko00001,ko01000,ko03016,ko03032				1EQ2B@1016,1I0W8@117743,4NJ28@976,COG1636@1,COG1636@2	C	Catalyzes the conversion of epoxyqueuosine (oQ) to queuosine (Q), which is a hypermodified base found in the wobble positions of tRNA(Asp), tRNA(Asn), tRNA(His) and tRNA(Tyr)
PG001_17_10			2.3.1.183	ko:K03823	ko00440,ko01130,map00440,map01130		R08871,R08938	RC00004,RC00064	ko00000,ko00001,ko01000				1ERNS@1016,1I419@117743,4NSH4@976,COG0454@1,COG0456@2	K	Acetyltransferase, GNAT family
PG001_17_11	pyrF	GO:0003674,GO:0003824,GO:0004590,GO:0006139,GO:0006206,GO:0006207,GO:0006220,GO:0006221,GO:0006725,GO:0006753,GO:0006793,GO:0006796,GO:0006807,GO:0008150,GO:0008152,GO:0009058,GO:0009112,GO:0009117,GO:0009165,GO:0009218,GO:0009220,GO:0009259,GO:0009260,GO:0009987,GO:0016829,GO:0016830,GO:0016831,GO:0018130,GO:0019438,GO:0019637,GO:0019693,GO:0019856,GO:0034641,GO:0034654,GO:0044237,GO:0044238,GO:0044249,GO:0044271,GO:0044281,GO:0046112,GO:0046390,GO:0046483,GO:0055086,GO:0071704,GO:0072527,GO:0072528,GO:0090407,GO:1901135,GO:1901137,GO:1901293,GO:1901360,GO:1901362,GO:1901564,GO:1901566,GO:1901576	2.4.2.10,4.1.1.23	ko:K01591,ko:K13421	ko00240,ko00983,ko01100,map00240,map00983,map01100	M00051	R00965,R01870,R08231	RC00063,RC00409,RC00611	ko00000,ko00001,ko00002,ko01000			iHN637.CLJU_RS17585	1EQEG@1016,1HX31@117743,4NE12@976,COG0284@1,COG0284@2	F	Orotidine 5'-phosphate decarboxylase
PG001_17_12													1ES94@1016,1I51I@117743,2CTUX@1,32SU5@2,4NSSU@976
PG001_17_13	cobB			ko:K12410					ko00000,ko01000				1EQS8@1016,1HXX3@117743,4NE9Q@976,COG0846@1,COG0846@2	K	modulates the activities of several proteins which are inactive in their
PG001_17_14	hupB			ko:K03530					ko00000,ko03032,ko03036,ko03400				1ESC1@1016,1I43K@117743,4NSK6@976,COG0776@1,COG0776@2	L	Belongs to the bacterial histone-like protein family
PG001_17_15	nusB			ko:K03625					ko00000,ko03009,ko03021				1EQVQ@1016,1HXVJ@117743,4NDVR@976,COG0781@1,COG0781@2	K	Involved in transcription antitermination. Required for transcription of ribosomal RNA (rRNA) genes. Binds specifically to the boxA antiterminator sequence of the ribosomal RNA (rrn) operons
PG001_17_16	yajC	GO:0005575,GO:0005623,GO:0005886,GO:0005887,GO:0016020,GO:0016021,GO:0031224,GO:0031226,GO:0031522,GO:0032991,GO:0044425,GO:0044459,GO:0044464,GO:0071944		ko:K03210	ko02024,ko03060,ko03070,map02024,map03060,map03070	M00335			ko00000,ko00001,ko00002,ko02044	3.A.5.1,3.A.5.2			1ES97@1016,1I3WA@117743,4NUT4@976,COG1862@1,COG1862@2	U	Preprotein translocase, YajC subunit
PG001_17_17													1ESEG@1016,1IF6M@117743,4P65V@976,COG3668@1,COG3668@2	S	Plasmid stabilization system
PG001_17_18													1ESIV@1016,1IM4K@117743,2AC9R@1,311UF@2,4PGPZ@976
PG001_17_19	aer												1ER6P@1016,1I2PY@117743,4NMZD@976,COG3829@1,COG3829@2	KT	PAS domain S-box protein
PG001_17_20													1ERPM@1016,1IEXT@117743,2BKG7@1,32EX1@2,4NRST@976	S	Psort location CytoplasmicMembrane, score 10.00
PG001_17_21	MA20_05735												1ES40@1016,1I5FH@117743,4PKFS@976,COG1846@1,COG1846@2	K	Winged helix DNA-binding domain
PG001_17_22	yciO	GO:0005575,GO:0005622,GO:0005623,GO:0005737,GO:0005829,GO:0044424,GO:0044444,GO:0044464	2.7.7.87	ko:K07566			R10463	RC00745	ko00000,ko01000,ko03009,ko03016				1ER5N@1016,1HX8T@117743,4NDZR@976,COG0009@1,COG0009@2	J	Belongs to the SUA5 family
PG001_17_23	menI	GO:0003674,GO:0003824,GO:0005488,GO:0005515,GO:0005575,GO:0005622,GO:0005623,GO:0005737,GO:0005829,GO:0006518,GO:0006725,GO:0006732,GO:0006807,GO:0008150,GO:0008152,GO:0009058,GO:0009108,GO:0009233,GO:0009234,GO:0009237,GO:0009238,GO:0009239,GO:0009712,GO:0009713,GO:0009987,GO:0016289,GO:0016787,GO:0016788,GO:0016790,GO:0018130,GO:0018958,GO:0019184,GO:0019290,GO:0019438,GO:0019540,GO:0019748,GO:0034641,GO:0042180,GO:0042181,GO:0042802,GO:0043043,GO:0043603,GO:0043604,GO:0044237,GO:0044249,GO:0044271,GO:0044281,GO:0044283,GO:0044424,GO:0044444,GO:0044464,GO:0044550,GO:0046189,GO:0046483,GO:0051186,GO:0051188,GO:0061522,GO:0071704,GO:1901360,GO:1901362,GO:1901564,GO:1901566,GO:1901576,GO:1901615,GO:1901617,GO:1901661,GO:1901663	3.1.2.28	ko:K19222	ko00130,ko01100,ko01110,map00130,map01100,map01110	M00116	R07262	RC00004,RC00174	ko00000,ko00001,ko00002,ko01000				1ERXV@1016,1I2BT@117743,4NNYG@976,COG2050@1,COG2050@2	Q	Thioesterase superfamily
PG001_17_24													1ERCI@1016,1I5H4@117743,4NNDI@976,COG0457@1,COG0457@2	S	SMI1 / KNR4 family
PG001_17_25													1ETB1@1016,1IMBG@117743,2CCSN@1,308CD@2,4PAYM@976
PG001_17_26	mfd		2.4.1.129,3.4.16.4	ko:K03723,ko:K05365	ko00550,ko03420,map00550,map03420		R04519	RC00005,RC00049	ko00000,ko00001,ko01000,ko01003,ko01011,ko03400		GT51		1EQKF@1016,1HWS4@117743,4NEPA@976,COG1197@1,COG1197@2	L	Couples transcription and DNA repair by recognizing RNA polymerase (RNAP) stalled at DNA lesions. Mediates ATP-dependent release of RNAP and its truncated transcript from the DNA, and recruitment of nucleotide excision repair machinery to the damaged site
PG001_17_27				ko:K06926					ko00000				1EQU7@1016,1I1VW@117743,4NE5J@976,COG1106@1,COG1106@2	S	AAA domain, putative AbiEii toxin, Type IV TA system
PG001_17_28													1ERS0@1016,1I6NQ@117743,2DMNB@1,32SNM@2,4NH88@976	S	RloB-like protein
PG001_17_29	uvrA			ko:K03701	ko03420,map03420				ko00000,ko00001,ko03400				1EQ4Z@1016,1HXMR@117743,4NFQU@976,COG0178@1,COG0178@2	L	The UvrABC repair system catalyzes the recognition and processing of DNA lesions. UvrA is an ATPase and a DNA-binding protein. A damage recognition complex composed of 2 UvrA and 2 UvrB subunits scans DNA for abnormalities. When the presence of a lesion has been verified by UvrB, the UvrA molecules dissociate
PG001_17_30													1EQ4H@1016,1I7XI@117743,4PNDY@976,COG4279@1,COG4279@2	S	SWIM zinc finger domain protein
PG001_17_31			3.4.24.3	ko:K01387					ko00000,ko01000,ko01002,ko02042				1EQRC@1016,1I8II@117743,4P04K@976,COG1413@1,COG1413@2	C	Psort location Cytoplasmic, score 8.96
PG001_17_32	rimM	GO:0000028,GO:0005575,GO:0005622,GO:0005623,GO:0005737,GO:0005829,GO:0006139,GO:0006364,GO:0006396,GO:0006725,GO:0006807,GO:0006996,GO:0008150,GO:0008152,GO:0009987,GO:0010467,GO:0016043,GO:0016070,GO:0016072,GO:0022607,GO:0022613,GO:0022618,GO:0030490,GO:0034470,GO:0034622,GO:0034641,GO:0034660,GO:0040007,GO:0042254,GO:0042255,GO:0042274,GO:0043170,GO:0043933,GO:0044085,GO:0044237,GO:0044238,GO:0044424,GO:0044444,GO:0044464,GO:0046483,GO:0065003,GO:0070925,GO:0071704,GO:0071826,GO:0071840,GO:0090304,GO:1901360		ko:K02860					ko00000,ko03009				1ERI0@1016,1I17F@117743,4NQF0@976,COG0806@1,COG0806@2	J	An accessory protein needed during the final step in the assembly of 30S ribosomal subunit, possibly for assembly of the head region. Probably interacts with S19. Essential for efficient processing of 16S rRNA. May be needed both before and after RbfA during the maturation of 16S rRNA. It has affinity for free ribosomal 30S subunits but not for 70S ribosomes
PG001_17_33	rpsP	GO:0000028,GO:0000217,GO:0000400,GO:0003674,GO:0003676,GO:0003677,GO:0003735,GO:0003824,GO:0004518,GO:0004519,GO:0004520,GO:0004536,GO:0005198,GO:0005488,GO:0005575,GO:0005622,GO:0005623,GO:0005737,GO:0005829,GO:0005840,GO:0005886,GO:0006139,GO:0006259,GO:0006412,GO:0006518,GO:0006725,GO:0006807,GO:0006996,GO:0008150,GO:0008152,GO:0009058,GO:0009059,GO:0009987,GO:0010467,GO:0015935,GO:0016020,GO:0016043,GO:0016787,GO:0016788,GO:0019538,GO:0022607,GO:0022613,GO:0022618,GO:0022626,GO:0022627,GO:0032991,GO:0034622,GO:0034641,GO:0034645,GO:0042254,GO:0042255,GO:0042274,GO:0043043,GO:0043170,GO:0043226,GO:0043228,GO:0043229,GO:0043232,GO:0043603,GO:0043604,GO:0043933,GO:0044085,GO:0044237,GO:0044238,GO:0044249,GO:0044260,GO:0044267,GO:0044271,GO:0044391,GO:0044422,GO:0044424,GO:0044444,GO:0044445,GO:0044446,GO:0044464,GO:0046483,GO:0065003,GO:0070925,GO:0071704,GO:0071826,GO:0071840,GO:0071944,GO:0090304,GO:0090305,GO:0097159,GO:0140097,GO:1901360,GO:1901363,GO:1901564,GO:1901566,GO:1901576,GO:1990904		ko:K02959	ko03010,map03010	M00178			br01610,ko00000,ko00001,ko00002,ko03011,ko03029				1ERH0@1016,1I17W@117743,4NNY8@976,COG0228@1,COG0228@2	J	Belongs to the bacterial ribosomal protein bS16 family
PG001_17_34				ko:K02004		M00258			ko00000,ko00002,ko02000	3.A.1			1EQTJ@1016,1HZJ8@117743,4NEBD@976,COG0577@1,COG0577@2	V	Efflux ABC transporter, permease protein
PG001_17_35	acdS		3.5.99.7,4.4.1.15	ko:K01505,ko:K05396	ko00270,map00270		R00997,R01874	RC00382,RC00419	ko00000,ko00001,ko01000				1EQ2T@1016,1HXPQ@117743,4NEP9@976,COG2515@1,COG2515@2	E	Psort location Cytoplasmic, score
PG001_17_36				ko:K02395					ko00000,ko02035				1EQHC@1016,1HYCP@117743,4NEER@976,COG1705@1,COG1705@2	NU	Mannosyl-glycoprotein
PG001_17_37	prmC	GO:0003674,GO:0003824,GO:0005575,GO:0005622,GO:0005623,GO:0005737,GO:0005829,GO:0006464,GO:0006479,GO:0006807,GO:0008150,GO:0008152,GO:0008168,GO:0008170,GO:0008213,GO:0008276,GO:0008757,GO:0009987,GO:0016740,GO:0016741,GO:0018364,GO:0019538,GO:0032259,GO:0036009,GO:0036211,GO:0043170,GO:0043412,GO:0043414,GO:0044237,GO:0044238,GO:0044260,GO:0044267,GO:0044424,GO:0044444,GO:0044464,GO:0071704,GO:0140096,GO:1901564	2.1.1.297	ko:K02493			R10806	RC00003,RC03279	ko00000,ko01000,ko03012				1EQY3@1016,1HXBN@117743,4NDZB@976,COG2890@1,COG2890@2	J	Methylates the class 1 translation termination release factors RF1 PrfA and RF2 PrfB on the glutamine residue of the universally conserved GGQ motif
PG001_17_38	rpsA	GO:0005575,GO:0005576,GO:0018995,GO:0020003,GO:0030430,GO:0033643,GO:0033646,GO:0033655,GO:0043226,GO:0043227,GO:0043230,GO:0043656,GO:0043657,GO:0044215,GO:0044216,GO:0044217,GO:0044421,GO:0065010	1.17.7.4,2.7.11.1	ko:K02945,ko:K03527,ko:K12132	ko00900,ko01100,ko01110,ko01130,ko03010,map00900,map01100,map01110,map01130,map03010	M00096,M00178	R05884,R08210	RC01137,RC01487	br01610,ko00000,ko00001,ko00002,ko01000,ko01001,ko03011				1EQQ7@1016,1HXPG@117743,4NDW9@976,COG0539@1,COG0539@2	J	thus facilitating recognition of the initiation point. It is needed to translate mRNA with a short Shine-Dalgarno (SD) purine-rich sequence
PG001_17_39				ko:K07339					ko00000,ko01000,ko02048				4NY7C@976,COG1724@1,COG1724@2	N	HicA toxin of bacterial toxin-antitoxin,
PG001_17_40													4NV7N@976,COG1598@1,COG1598@2	S	PFAM Uncharacterised protein family UPF0150
PG001_17_41	natA			ko:K01990		M00254			ko00000,ko00002,ko02000	3.A.1			1EQ8T@1016,1HXY0@117743,4NEJE@976,COG4152@1,COG4152@2	S	ABC transporter, ATP-binding protein
PG001_17_42	natB			ko:K01992		M00254			ko00000,ko00002,ko02000	3.A.1			1ER43@1016,1HXQA@117743,4NFSZ@976,COG1668@1,COG1668@2	CP	ABC-2 type transporter
PG001_17_43	ppk	GO:0003674,GO:0003824,GO:0005575,GO:0005623,GO:0006082,GO:0006091,GO:0006139,GO:0006163,GO:0006165,GO:0006464,GO:0006468,GO:0006725,GO:0006753,GO:0006757,GO:0006793,GO:0006796,GO:0006797,GO:0006799,GO:0006807,GO:0008150,GO:0008152,GO:0008976,GO:0009058,GO:0009117,GO:0009123,GO:0009126,GO:0009132,GO:0009135,GO:0009141,GO:0009144,GO:0009150,GO:0009161,GO:0009167,GO:0009179,GO:0009185,GO:0009199,GO:0009205,GO:0009259,GO:0009279,GO:0009358,GO:0009987,GO:0016020,GO:0016301,GO:0016310,GO:0016740,GO:0016772,GO:0016776,GO:0016778,GO:0017144,GO:0019538,GO:0019637,GO:0019693,GO:0019867,GO:0030312,GO:0030313,GO:0031241,GO:0031975,GO:0032991,GO:0034641,GO:0036211,GO:0043170,GO:0043412,GO:0043436,GO:0043751,GO:0044237,GO:0044238,GO:0044249,GO:0044260,GO:0044267,GO:0044281,GO:0044425,GO:0044462,GO:0044464,GO:0046031,GO:0046034,GO:0046483,GO:0046777,GO:0046939,GO:0055086,GO:0061695,GO:0071704,GO:0071944,GO:0072521,GO:0098552,GO:1901135,GO:1901360,GO:1901564,GO:1901576,GO:1902494,GO:1990234	2.7.4.1	ko:K00937	ko00190,ko03018,map00190,map03018				ko00000,ko00001,ko01000,ko03019			iSbBS512_1146.SbBS512_E2875	1EQJA@1016,1HY58@117743,4NE3P@976,COG0855@1,COG0855@2	H	Catalyzes the reversible transfer of the terminal phosphate of ATP to form a long-chain polyphosphate (polyP)
PG001_17_44	menD		2.2.1.9	ko:K02551	ko00130,ko01100,ko01110,map00130,map01100,map01110	M00116	R08165	RC02186	ko00000,ko00001,ko00002,ko01000				1EQDJ@1016,1HXR0@117743,4NETZ@976,COG1165@1,COG1165@2	H	Catalyzes the thiamine diphosphate-dependent decarboxylation of 2-oxoglutarate and the subsequent addition of the resulting succinic semialdehyde-thiamine pyrophosphate anion to isochorismate to yield 2-succinyl-5-enolpyruvyl-6-hydroxy-3- cyclohexene-1-carboxylate (SEPHCHC)
PG001_17_45													1ERZ9@1016,1I2VQ@117743,2ADBR@1,31316@2,4NQ7M@976	S	Psort location Cytoplasmic, score 8.96
PG001_17_46	yjiN	GO:0005575,GO:0005623,GO:0005886,GO:0016020,GO:0044464,GO:0071944											1EQYZ@1016,1HY8I@117743,4NI4B@976,COG2733@1,COG2733@2	S	Protein of unknown function (DUF445)
PG001_17_47	tgt	GO:0005575,GO:0005622,GO:0005623,GO:0005737,GO:0006139,GO:0006725,GO:0006807,GO:0008150,GO:0008152,GO:0008616,GO:0009058,GO:0009116,GO:0009119,GO:0009163,GO:0009987,GO:0018130,GO:0019438,GO:0034404,GO:0034641,GO:0034654,GO:0042455,GO:0044237,GO:0044238,GO:0044249,GO:0044271,GO:0044281,GO:0044283,GO:0044424,GO:0044464,GO:0046116,GO:0046483,GO:0055086,GO:0071704,GO:1901135,GO:1901137,GO:1901360,GO:1901362,GO:1901564,GO:1901566,GO:1901576,GO:1901657,GO:1901659	2.4.2.29	ko:K00773			R03789,R10209	RC00063	ko00000,ko01000,ko03016				1EQ3A@1016,1HXAZ@117743,4NE15@976,COG0343@1,COG0343@2	F	Catalyzes the base-exchange of a guanine (G) residue with the queuine precursor 7-aminomethyl-7-deazaguanine (PreQ1) at position 34 (anticodon wobble position) in tRNAs with GU(N) anticodons (tRNA-Asp, -Asn, -His and -Tyr). Catalysis occurs through a double-displacement mechanism. The nucleophile active site attacks the C1' of nucleotide 34 to detach the guanine base from the RNA, forming a covalent enzyme-RNA intermediate. The proton acceptor active site deprotonates the incoming PreQ1, allowing a nucleophilic attack on the C1' of the ribose to form the product. After dissociation, two additional enzymatic reactions on the tRNA convert PreQ1 to queuine (Q), resulting in the hypermodified nucleoside queuosine (7-(((4,5-cis-dihydroxy-2- cyclopenten-1-yl)amino)methyl)-7-deazaguanosine)
PG001_17_48	lptG	GO:0005575,GO:0005623,GO:0005886,GO:0006810,GO:0006869,GO:0008150,GO:0010876,GO:0015920,GO:0016020,GO:0016021,GO:0031224,GO:0032991,GO:0033036,GO:0043190,GO:0044425,GO:0044459,GO:0044464,GO:0051179,GO:0051234,GO:0071702,GO:0071944,GO:0098533,GO:0098796,GO:0098797,GO:1901264,GO:1902494,GO:1902495,GO:1904949,GO:1990351		ko:K11720	ko02010,map02010	M00320			ko00000,ko00001,ko00002,ko02000	1.B.42.1		iSSON_1240.SSON_4447	1EQW1@1016,1HWXZ@117743,4NF8Y@976,COG0795@1,COG0795@2	S	Permease, YjgP YjgQ family
PG001_17_49	ksgA	GO:0000028,GO:0000154,GO:0000179,GO:0001510,GO:0003674,GO:0003676,GO:0003677,GO:0003690,GO:0003723,GO:0003729,GO:0003824,GO:0005488,GO:0005575,GO:0005622,GO:0005623,GO:0005737,GO:0005829,GO:0006139,GO:0006364,GO:0006396,GO:0006725,GO:0006807,GO:0006996,GO:0008150,GO:0008152,GO:0008168,GO:0008170,GO:0008173,GO:0008649,GO:0008757,GO:0009451,GO:0009987,GO:0010467,GO:0016043,GO:0016070,GO:0016072,GO:0016433,GO:0016740,GO:0016741,GO:0019843,GO:0022607,GO:0022613,GO:0022618,GO:0031167,GO:0032259,GO:0034470,GO:0034622,GO:0034641,GO:0034660,GO:0042254,GO:0042255,GO:0042274,GO:0043170,GO:0043412,GO:0043414,GO:0043933,GO:0044085,GO:0044237,GO:0044238,GO:0044260,GO:0044424,GO:0044444,GO:0044464,GO:0046483,GO:0065003,GO:0070475,GO:0070925,GO:0071704,GO:0071826,GO:0071840,GO:0090304,GO:0097159,GO:0140098,GO:0140102,GO:1901360,GO:1901363	2.1.1.182	ko:K02528			R10716	RC00003,RC03257	ko00000,ko01000,ko03009				1EQMM@1016,1HXMG@117743,4NERB@976,COG0030@1,COG0030@2	J	Specifically dimethylates two adjacent adenosines (A1518 and A1519) in the loop of a conserved hairpin near the 3'-end of 16S rRNA in the 30S particle. May play a critical role in biogenesis of 30S subunits
PG001_17_50	mgtE			ko:K06213					ko00000,ko02000	1.A.26.1			1EQG3@1016,1HX2X@117743,4NGGN@976,COG2239@1,COG2239@2	P	Acts as a magnesium transporter
PG001_17_51	prfB	GO:0003674,GO:0003676,GO:0003723,GO:0003747,GO:0005488,GO:0005575,GO:0005622,GO:0005623,GO:0005737,GO:0005829,GO:0006412,GO:0006415,GO:0006518,GO:0006807,GO:0008079,GO:0008135,GO:0008150,GO:0008152,GO:0009058,GO:0009059,GO:0009987,GO:0010467,GO:0016043,GO:0016149,GO:0019538,GO:0022411,GO:0032984,GO:0034641,GO:0034645,GO:0043043,GO:0043170,GO:0043603,GO:0043604,GO:0043624,GO:0043933,GO:0044237,GO:0044238,GO:0044249,GO:0044260,GO:0044267,GO:0044271,GO:0044424,GO:0044444,GO:0044464,GO:0071704,GO:0071840,GO:0097159,GO:1901363,GO:1901564,GO:1901566,GO:1901576		ko:K02836					ko00000,ko03012				1EQ0R@1016,1HXZY@117743,4NEN1@976,COG1186@1,COG1186@2	J	Peptide chain release factor 2 directs the termination of translation in response to the peptide chain termination codons UGA and UAA
PG001_17_52	frr	GO:0002181,GO:0002184,GO:0003674,GO:0005488,GO:0005575,GO:0005622,GO:0005623,GO:0005737,GO:0006412,GO:0006415,GO:0006518,GO:0006807,GO:0008150,GO:0008152,GO:0009058,GO:0009059,GO:0009987,GO:0010467,GO:0016043,GO:0019538,GO:0022411,GO:0032984,GO:0034641,GO:0034645,GO:0043021,GO:0043023,GO:0043043,GO:0043170,GO:0043603,GO:0043604,GO:0043624,GO:0043933,GO:0044237,GO:0044238,GO:0044249,GO:0044260,GO:0044267,GO:0044271,GO:0044424,GO:0044464,GO:0044877,GO:0071704,GO:0071840,GO:1901564,GO:1901566,GO:1901576		ko:K02838					ko00000,ko03012				1EQNM@1016,1HYRH@117743,4NF95@976,COG0233@1,COG0233@2	J	Responsible for the release of ribosomes from messenger RNA at the termination of protein biosynthesis. May increase the efficiency of translation by recycling ribosomes from one round of translation to another
PG001_17_53													1ESCA@1016,1IF5H@117743,2A3YU@1,30SH8@2,4PEJT@976
PG001_17_54													1ESA8@1016,1IF4D@117743,2A3XI@1,30SFW@2,4PEIU@976	S	Psort location CytoplasmicMembrane, score 9.82
PG001_17_55	pyrH	GO:0000287,GO:0003674,GO:0003824,GO:0005488,GO:0005515,GO:0005575,GO:0005622,GO:0005623,GO:0005737,GO:0005829,GO:0005886,GO:0006139,GO:0006213,GO:0006220,GO:0006221,GO:0006225,GO:0006725,GO:0006753,GO:0006793,GO:0006796,GO:0006807,GO:0008150,GO:0008152,GO:0009041,GO:0009058,GO:0009116,GO:0009117,GO:0009119,GO:0009123,GO:0009132,GO:0009133,GO:0009138,GO:0009139,GO:0009163,GO:0009165,GO:0009185,GO:0009188,GO:0009193,GO:0009194,GO:0009218,GO:0009220,GO:0009259,GO:0009260,GO:0009987,GO:0015949,GO:0016020,GO:0016301,GO:0016310,GO:0016740,GO:0016772,GO:0016776,GO:0018130,GO:0019205,GO:0019438,GO:0019637,GO:0019693,GO:0033862,GO:0034404,GO:0034641,GO:0034654,GO:0040007,GO:0042455,GO:0042802,GO:0043167,GO:0043169,GO:0044237,GO:0044238,GO:0044249,GO:0044271,GO:0044281,GO:0044283,GO:0044424,GO:0044444,GO:0044464,GO:0046048,GO:0046131,GO:0046132,GO:0046134,GO:0046390,GO:0046483,GO:0046872,GO:0046940,GO:0050145,GO:0055086,GO:0071704,GO:0071944,GO:0072527,GO:0072528,GO:0090407,GO:1901135,GO:1901137,GO:1901293,GO:1901360,GO:1901362,GO:1901564,GO:1901566,GO:1901576,GO:1901657,GO:1901659	2.7.4.22	ko:K09903	ko00240,ko01100,map00240,map01100		R00158	RC00002	ko00000,ko00001,ko01000			iSB619.SA_RS06240	1EQZ1@1016,1HXVS@117743,4NE8Z@976,COG0528@1,COG0528@2	F	Catalyzes the reversible phosphorylation of UMP to UDP
PG001_18_1													1ER1P@1016,1IJUA@117743,4NKG5@976,COG3210@1,COG3210@2	U	Psort location Extracellular, score 9.64
PG001_18_2	paaE			ko:K02613	ko00360,ko01120,map00360,map01120		R09838	RC02690	ko00000,ko00001				1ER6E@1016,1HX5B@117743,4NF24@976,COG1018@1,COG1018@2	C	domain protein
PG001_18_3													1EQYQ@1016,1HXNC@117743,4NFKJ@976,COG0793@1,COG0793@2	M	peptidase S41
PG001_18_4	mutL	GO:0003674,GO:0003676,GO:0003677,GO:0003697,GO:0003824,GO:0005488,GO:0005575,GO:0005622,GO:0005623,GO:0006139,GO:0006259,GO:0006281,GO:0006298,GO:0006725,GO:0006807,GO:0006950,GO:0006974,GO:0008150,GO:0008152,GO:0009987,GO:0016462,GO:0016787,GO:0016817,GO:0016818,GO:0016887,GO:0017111,GO:0032300,GO:0032991,GO:0033554,GO:0034641,GO:0043170,GO:0044237,GO:0044238,GO:0044260,GO:0044424,GO:0044464,GO:0046483,GO:0050896,GO:0051716,GO:0071704,GO:0090304,GO:0097159,GO:1901360,GO:1901363,GO:1990391		ko:K03572	ko03430,map03430				ko00000,ko00001,ko03400				1ERGQ@1016,1HWX8@117743,4NDWJ@976,COG0323@1,COG0323@2	L	This protein is involved in the repair of mismatches in DNA. It is required for dam-dependent methyl-directed DNA mismatch repair. May act as a molecular matchmaker , a protein that promotes the formation of a stable complex between two or more DNA-binding proteins in an ATP-dependent manner without itself being part of a final effector complex
PG001_18_5			3.4.21.105	ko:K09650					ko00000,ko01000,ko01002,ko03029				1EREE@1016,1HX94@117743,4NIYR@976,COG0705@1,COG0705@2	S	Peptidase, S54 family
PG001_18_6			5.3.1.16	ko:K01814,ko:K02014	ko00340,ko01100,ko01110,ko01230,map00340,map01100,map01110,map01230	M00026	R04640	RC00945	ko00000,ko00001,ko00002,ko01000,ko02000	1.B.14			COG4206@1,COG4206@2	H	cobalamin-transporting ATPase activity
PG001_18_7	pmmB	GO:0005575,GO:0005622,GO:0005623,GO:0005737,GO:0005829,GO:0044424,GO:0044444,GO:0044464	5.4.2.2,5.4.2.8	ko:K01835,ko:K01840	ko00010,ko00030,ko00051,ko00052,ko00230,ko00500,ko00520,ko00521,ko01100,ko01110,ko01120,ko01130,map00010,map00030,map00051,map00052,map00230,map00500,map00520,map00521,map01100,map01110,map01120,map01130	M00114,M00549	R00959,R01057,R01818,R08639	RC00408	ko00000,ko00001,ko00002,ko01000				1EQJH@1016,1HXUQ@117743,4NFU7@976,COG1109@1,COG1109@2	G	Psort location Cytoplasmic, score
PG001_18_8			1.14.14.47	ko:K00491,ko:K21572	ko00220,ko00330,ko01100,ko01110,map00220,map00330,map01100,map01110		R11711,R11712,R11713	RC00177,RC00330,RC01044	ko00000,ko00001,ko01000,ko02000	8.A.46.1,8.A.46.3			1ERGM@1016,1I7XH@117743,4NEPE@976,COG0702@1,COG0702@2	GM	Pfam:SusD
PG001_18_9													1EQ6T@1016,1HWYV@117743,4NDXS@976,COG1629@1,COG1629@2	P	Carboxypeptidase regulatory-like domain
PG001_18_10	nanA		4.1.3.3,4.3.3.7	ko:K01639,ko:K01714	ko00261,ko00300,ko00520,ko01100,ko01110,ko01120,ko01130,ko01230,map00261,map00300,map00520,map01100,map01110,map01120,map01130,map01230	M00016,M00525,M00526,M00527	R01811,R10147	RC00159,RC00600,RC03062,RC03063	ko00000,ko00001,ko00002,ko01000				1EQMC@1016,1HWVU@117743,4NHBA@976,COG0329@1,COG0329@2	EM	Belongs to the DapA family
PG001_18_11													1ER39@1016,1IINB@117743,4NFKX@976,COG2271@1,COG2271@2	G	Transporter, major facilitator family protein
PG001_18_12			3.1.1.53	ko:K05970					ko00000,ko01000				1ERMJ@1016,1IK3S@117743,4PMU1@976,COG3055@1,COG3055@2	S	Cyclically-permuted mutarotase family protein
PG001_18_13	ce		5.1.3.11,5.1.3.8	ko:K01787,ko:K16213	ko00520,map00520		R01207,R01445,R10810	RC00289,RC00290	ko00000,ko00001,ko01000				1EQQI@1016,1I00A@117743,4NEFV@976,COG2942@1,COG2942@2	G	N-acylglucosamine 2-epimerase (GlcNAc 2-epimerase)
PG001_18_14													1ESV1@1016,1IHIG@117743,4P0AM@976,COG1621@1,COG1621@2	G	beta-fructofuranosidase activity
PG001_18_15													1ESXF@1016,1IFFE@117743,4NJ89@976,COG1621@1,COG1621@2	G	beta-fructofuranosidase activity
PG001_18_16				ko:K21572					ko00000,ko02000	8.A.46.1,8.A.46.3			1IJYY@117743,4NGZU@976,COG0561@1,COG0561@2	S	SusD family
PG001_18_17													1ESSJ@1016,1HWYV@117743,4NDXS@976,COG1629@1,COG1629@2	M	Psort location OuterMembrane, score 9.52
PG001_18_18	VY92_02660		4.1.3.38	ko:K02619	ko00790,map00790		R05553	RC01843,RC02148	ko00000,ko00001,ko01000				1ERNY@1016,1I3H2@117743,4NSFJ@976,COG0115@1,COG0115@2	EH	Psort location Cytoplasmic, score 8.96
PG001_18_19	pabB	GO:0003674,GO:0003824,GO:0005575,GO:0005622,GO:0005623,GO:0005737,GO:0006082,GO:0006575,GO:0006725,GO:0006732,GO:0006760,GO:0006807,GO:0008150,GO:0008152,GO:0008483,GO:0009058,GO:0009108,GO:0009396,GO:0009987,GO:0016053,GO:0016740,GO:0016769,GO:0018130,GO:0019438,GO:0019752,GO:0034641,GO:0042398,GO:0042558,GO:0042559,GO:0043436,GO:0043603,GO:0043604,GO:0044237,GO:0044249,GO:0044271,GO:0044281,GO:0044283,GO:0044424,GO:0044464,GO:0046394,GO:0046483,GO:0046653,GO:0046654,GO:0046820,GO:0051186,GO:0051188,GO:0071704,GO:1901360,GO:1901362,GO:1901564,GO:1901566,GO:1901576	2.6.1.85,4.1.3.27,4.1.3.38	ko:K01665,ko:K03342,ko:K13503,ko:K13950	ko00400,ko00790,ko01100,ko01110,ko01130,ko01230,map00400,map00790,map01100,map01110,map01130,map01230	M00023	R00985,R00986,R01716,R05553	RC00010,RC01418,RC01843,RC02148,RC02414	ko00000,ko00001,ko00002,ko01000,ko01007				1EQPY@1016,1HX4G@117743,4NFKB@976,COG0147@1,COG0147@2	EH	Psort location Cytoplasmic, score 9.97
PG001_18_20	lepA			ko:K03596	ko05134,map05134				ko00000,ko00001				1EQEQ@1016,1HYG5@117743,4NEJ9@976,COG0481@1,COG0481@2	M	Required for accurate and efficient protein synthesis under certain stress conditions. May act as a fidelity factor of the translation reaction, by catalyzing a one-codon backward translocation of tRNAs on improperly translocated ribosomes. Back- translocation proceeds from a post-translocation (POST) complex to a pre-translocation (PRE) complex, thus giving elongation factor G a second chance to translocate the tRNAs correctly. Binds to ribosomes in a GTP-dependent manner
PG001_18_21													1ERSI@1016,1I6NV@117743,4NXJA@976,COG4127@1,COG4127@2	S	FRG
PG001_18_22													1ER2Q@1016,1I4IM@117743,4NN1I@976,COG1502@1,COG1502@2	I	Catalyzes the reversible phosphatidyl group transfer from one phosphatidylglycerol molecule to another to form cardiolipin (CL) (diphosphatidylglycerol) and glycerol
PG001_18_23													1ER2H@1016,1IFDP@117743,2ABIV@1,31105@2,4PFND@976	S	Outer membrane protein beta-barrel domain
PG001_18_24													1EQ6F@1016,1HYKQ@117743,4NEUI@976,COG1288@1,COG1288@2	S	C4-dicarboxylate anaerobic carrier
PG001_18_26													1ERPY@1016,1IGAP@117743,2E4KP@1,32ZFN@2,4NYRE@976
PG001_18_27				ko:K13730	ko05100,map05100				ko00000,ko00001				1EQAZ@1016,1HWXQ@117743,4NFZQ@976,COG0210@1,COG0210@2,COG2887@1,COG2887@2	L	Psort location Cytoplasmic, score 8.96
PG001_18_28	metG	GO:0003674,GO:0003824,GO:0004812,GO:0004825,GO:0005488,GO:0005575,GO:0005622,GO:0005623,GO:0005737,GO:0005829,GO:0006082,GO:0006139,GO:0006399,GO:0006412,GO:0006418,GO:0006431,GO:0006518,GO:0006520,GO:0006725,GO:0006807,GO:0008150,GO:0008152,GO:0008270,GO:0009058,GO:0009059,GO:0009987,GO:0010467,GO:0016070,GO:0016874,GO:0016875,GO:0019538,GO:0019752,GO:0034641,GO:0034645,GO:0034660,GO:0043038,GO:0043039,GO:0043043,GO:0043167,GO:0043169,GO:0043170,GO:0043436,GO:0043603,GO:0043604,GO:0044237,GO:0044238,GO:0044249,GO:0044260,GO:0044267,GO:0044271,GO:0044281,GO:0044424,GO:0044444,GO:0044464,GO:0046483,GO:0046872,GO:0046914,GO:0071704,GO:0090304,GO:0140098,GO:0140101,GO:1901360,GO:1901564,GO:1901566,GO:1901576	6.1.1.10,6.1.1.20	ko:K01874,ko:K01890,ko:K06878	ko00450,ko00970,map00450,map00970	M00359,M00360	R03659,R03660,R04773	RC00055,RC00523	ko00000,ko00001,ko00002,ko01000,ko01007,ko03016			iEC042_1314.EC042_2346,iECUMN_1333.ECUMN_2446	1EQ5R@1016,1HXHI@117743,4NECB@976,COG0073@1,COG0073@2,COG0143@1,COG0143@2	J	Is required not only for elongation of protein synthesis but also for the initiation of all mRNA translation through initiator tRNA(fMet) aminoacylation
PG001_18_29	xerC	GO:0005575,GO:0005623,GO:0005886,GO:0016020,GO:0044464,GO:0071944		ko:K03733,ko:K04763					ko00000,ko03036				1EQ7K@1016,1HWMN@117743,4NGQW@976,COG4974@1,COG4974@2	L	Belongs to the 'phage' integrase family
PG001_18_30	hpf			ko:K05808,ko:K05809					ko00000,ko03009				1ES5P@1016,1I3VJ@117743,4NUME@976,COG1544@1,COG1544@2	J	Ribosomal subunit interface protein
PG001_18_31	ompA			ko:K03286					ko00000,ko02000	1.B.6			1EQ49@1016,1HZH8@117743,4NHTP@976,COG2885@1,COG2885@2	M	Belongs to the ompA family
PG001_18_32													1ES3R@1016,1I5FZ@117743,2EHT5@1,32ZJC@2,4NVEE@976	S	Domain of unknown function (DUF4834)
PG001_18_33													1EQ98@1016,1HX3C@117743,4NEE5@976,COG4485@1,COG4485@2	S	Psort location CytoplasmicMembrane, score
PG001_18_34	mrr	GO:0001101,GO:0003674,GO:0003824,GO:0004518,GO:0004519,GO:0004520,GO:0004536,GO:0005575,GO:0005622,GO:0005623,GO:0006139,GO:0006259,GO:0006725,GO:0006807,GO:0006950,GO:0008150,GO:0008152,GO:0009295,GO:0009415,GO:0009628,GO:0009987,GO:0010035,GO:0015666,GO:0016787,GO:0016788,GO:0032067,GO:0034641,GO:0042221,GO:0043170,GO:0043226,GO:0043228,GO:0043229,GO:0043232,GO:0043590,GO:0044237,GO:0044238,GO:0044260,GO:0044424,GO:0044464,GO:0046483,GO:0050896,GO:0051599,GO:0071704,GO:0090304,GO:0090305,GO:0140097,GO:1901360,GO:1901700		ko:K07448					ko00000,ko02048				1EQCJ@1016,1I0K3@117743,4NG35@976,COG1715@1,COG1715@2	L	restriction endonuclease
PG001_19_1													1ETB9@1016,1IFQ6@117743,4NSJA@976,COG0515@1,COG0515@2	KLT	Protein kinase domain
PG001_19_2													1ETCV@1016,1IFRM@117743,4P5NB@976,COG0631@1,COG0631@2	T	Sigma factor PP2C-like phosphatases
PG001_19_3													1ETC0@1016,1IFQU@117743,4NR1T@976,COG2304@1,COG2304@2	S	von Willebrand factor (vWF) type A domain
PG001_19_4													1ES22@1016,1IH0Z@117743,4PG5E@976,COG3152@1,COG3152@2	S	Protein of unknown function (DUF805)
PG001_19_5	surE		3.1.3.5	ko:K03787	ko00230,ko00240,ko00760,ko01100,ko01110,map00230,map00240,map00760,map01100,map01110		R00183,R00511,R00963,R01126,R01227,R01569,R01664,R01968,R02088,R02102,R02323,R02719,R03346	RC00017	ko00000,ko00001,ko01000				1ER8N@1016,1HWSV@117743,4NEJ5@976,COG0496@1,COG0496@2	S	Nucleotidase that shows phosphatase activity on nucleoside 5'-monophosphates
PG001_19_6													1ESBR@1016,1I502@117743,2E33D@1,32Y3H@2,4NVRK@976	S	Psort location CytoplasmicMembrane, score 10.00
PG001_19_7				ko:K01138					ko00000,ko01000				1EQFZ@1016,1HY17@117743,4NIAA@976,COG1368@1,COG1368@2	M	Psort location CytoplasmicMembrane, score
PG001_19_8	trxB	GO:0000166,GO:0001666,GO:0003674,GO:0003824,GO:0004791,GO:0005488,GO:0005575,GO:0005622,GO:0005623,GO:0005737,GO:0005829,GO:0006950,GO:0008150,GO:0008152,GO:0009628,GO:0009636,GO:0009987,GO:0015035,GO:0015036,GO:0016209,GO:0016491,GO:0016651,GO:0016667,GO:0016668,GO:0019725,GO:0036094,GO:0036293,GO:0040007,GO:0042221,GO:0042592,GO:0043167,GO:0043168,GO:0044424,GO:0044444,GO:0044464,GO:0045454,GO:0048037,GO:0050660,GO:0050661,GO:0050662,GO:0050789,GO:0050794,GO:0050896,GO:0051716,GO:0055114,GO:0065007,GO:0065008,GO:0070402,GO:0070482,GO:0070887,GO:0097159,GO:0097237,GO:0098754,GO:0098869,GO:1901265,GO:1901363,GO:1990748	1.8.1.9	ko:K00384,ko:K03671	ko00450,ko04621,ko05418,map00450,map04621,map05418		R02016,R03596,R09372	RC00013,RC02518,RC02873	ko00000,ko00001,ko01000,ko03110			iNJ661.Rv3913	1EQ65@1016,1HXE2@117743,4NEVX@976,COG0492@1,COG0492@2	C	reductase
PG001_19_10				ko:K12976					ko00000,ko01000,ko01005				1ERH4@1016,1I060@117743,4NF6B@976,COG3637@1,COG3637@2	M	Inorganic polyphosphate kinase
PG001_19_11	uppS	GO:0000287,GO:0002094,GO:0003674,GO:0003824,GO:0004659,GO:0005488,GO:0005575,GO:0005622,GO:0005623,GO:0005737,GO:0005829,GO:0005886,GO:0006066,GO:0006629,GO:0006720,GO:0008150,GO:0008152,GO:0008299,GO:0008610,GO:0008834,GO:0009058,GO:0009987,GO:0016020,GO:0016093,GO:0016094,GO:0016740,GO:0016765,GO:0030145,GO:0033850,GO:0040007,GO:0043167,GO:0043169,GO:0044237,GO:0044238,GO:0044249,GO:0044255,GO:0044281,GO:0044283,GO:0044424,GO:0044444,GO:0044464,GO:0046165,GO:0046872,GO:0046914,GO:0050347,GO:0071704,GO:0071944,GO:1901576,GO:1901615,GO:1901617	2.5.1.31,2.5.1.86,2.5.1.88	ko:K00806,ko:K14215,ko:K21273	ko00900,ko01110,map00900,map01110		R06447,R09244,R09731	RC00279,RC02839	ko00000,ko00001,ko01000,ko01006			iLJ478.TM1398	1EQBN@1016,1HXRP@117743,4NF2B@976,COG0020@1,COG0020@2	H	Catalyzes the condensation of isopentenyl diphosphate (IPP) with allylic pyrophosphates generating different type of terpenoids
PG001_19_12	bamA	GO:0005575,GO:0005623,GO:0008104,GO:0008150,GO:0009279,GO:0009987,GO:0016020,GO:0016043,GO:0019867,GO:0022607,GO:0030312,GO:0030313,GO:0031224,GO:0031230,GO:0031241,GO:0031246,GO:0031975,GO:0032991,GO:0033036,GO:0034613,GO:0043163,GO:0043165,GO:0044085,GO:0044091,GO:0044425,GO:0044462,GO:0044464,GO:0045184,GO:0045229,GO:0051179,GO:0051205,GO:0051234,GO:0051641,GO:0061024,GO:0070727,GO:0071709,GO:0071840,GO:0071944,GO:0072657,GO:0090150,GO:0098552,GO:0098796,GO:1990063		ko:K07277					ko00000,ko02000,ko03029	1.B.33			1EQBU@1016,1HWVA@117743,4NE6Z@976,COG4775@1,COG4775@2	M	Outer membrane protein assembly complex, YaeT protein
PG001_19_13	skp			ko:K06142					ko00000				1ERBD@1016,1HXE0@117743,4NH46@976,COG2825@1,COG2825@2	M	membrane
PG001_19_14	ompH			ko:K06142					ko00000				1ERAX@1016,1I1AX@117743,4NSCM@976,COG2825@1,COG2825@2	M	membrane
PG001_19_15	murI	GO:0000270,GO:0003674,GO:0003824,GO:0006022,GO:0006023,GO:0006024,GO:0006807,GO:0008150,GO:0008152,GO:0009058,GO:0009059,GO:0009252,GO:0009273,GO:0009987,GO:0016853,GO:0016854,GO:0016855,GO:0030203,GO:0034645,GO:0036361,GO:0042546,GO:0043170,GO:0044036,GO:0044038,GO:0044085,GO:0044237,GO:0044249,GO:0044260,GO:0047661,GO:0070589,GO:0071554,GO:0071704,GO:0071840,GO:1901135,GO:1901137,GO:1901564,GO:1901566,GO:1901576	5.1.1.3	ko:K01776	ko00471,ko01100,map00471,map01100		R00260	RC00302	ko00000,ko00001,ko01000,ko01011				1EQ30@1016,1HX4S@117743,4NG1C@976,COG0796@1,COG0796@2	M	Provides the (R)-glutamate required for cell wall biosynthesis
PG001_19_16	mltD_2												1EQ9Z@1016,1HXX8@117743,4NH4W@976,COG0741@1,COG0741@2	M	Transglycosylase SLT domain protein
PG001_19_17	pepN		3.4.11.2	ko:K01256	ko00480,ko01100,map00480,map01100		R00899,R04951	RC00096,RC00141	ko00000,ko00001,ko01000,ko01002				1EQS4@1016,1HXC0@117743,4NFTN@976,COG0308@1,COG0308@2,COG1413@1,COG1413@2	CE	K01256 aminopeptidase N
PG001_19_18													1ERES@1016,1I7QK@117743,28KEH@1,2ZA0R@2,4NIGE@976	S	Domain of unknown function (DUF4300)
PG001_19_19	tolC			ko:K12340	ko01501,ko01503,ko02020,ko03070,ko04626,ko05133,map01501,map01503,map02020,map03070,map04626,map05133	M00325,M00326,M00339,M00571,M00575,M00646,M00647,M00696,M00697,M00709,M00720,M00821			ko00000,ko00001,ko00002,ko01504,ko02000,ko02044	1.B.17,2.A.6.2			1ERDU@1016,1HWPI@117743,4NEEN@976,COG1538@1,COG1538@2	MU	outer membrane efflux protein
PG001_19_20													1ESBJ@1016,1IF55@117743,2A41F@1,30SGR@2,4PEJF@976	S	Lipocalin-like domain
PG001_19_21	prmA			ko:K02687					ko00000,ko01000,ko03009				1EQ40@1016,1HXXE@117743,4NFRW@976,COG2264@1,COG2264@2	J	Ribosomal protein L11 methyltransferase
PG001_19_22													1EQH1@1016,1HZAP@117743,28K10@1,2Z9QW@2,4NF8J@976	S	Domain of unknown function (DUF4918)
PG001_19_23	glaB												1EQQT@1016,1HZRR@117743,4NDWX@976,COG5434@1,COG5434@2	M	Parallel beta-helix repeats
PG001_19_24			1.3.99.23	ko:K09516	ko00830,map00830		R07163	RC01835	ko00000,ko00001,ko01000				1EQN1@1016,1HZF6@117743,4NG5Y@976,COG1233@1,COG1233@2	Q	fad dependent oxidoreductase
PG001_19_25	pepO		3.4.24.71	ko:K01415,ko:K07386					ko00000,ko01000,ko01002,ko04147				1EQQ1@1016,1HX3E@117743,4NEYB@976,COG3590@1,COG3590@2	O	Psort location Periplasmic, score 9.80
PG001_19_26	ydfE												1EQ3V@1016,1IEGQ@117743,4PE2K@976,COG1853@1,COG1853@2	S	Flavin reductase like domain
PG001_19_27			3.2.1.18,3.2.1.4	ko:K01179,ko:K01186	ko00500,ko00511,ko00600,ko01100,ko04142,map00500,map00511,map00600,map01100,map04142		R04018,R06200,R11307,R11308	RC00028,RC00077	ko00000,ko00001,ko01000,ko02042		GH33,GH5,GH9		1ER4Y@1016,1HXIG@117743,4NESU@976,COG4409@1,COG4409@2,COG4447@1,COG4447@2	G	BNR Asp-box repeat protein
PG001_19_28	asnA	GO:0003674,GO:0003824,GO:0004071,GO:0005488,GO:0005515,GO:0005575,GO:0005622,GO:0005623,GO:0005737,GO:0005829,GO:0006082,GO:0006520,GO:0006528,GO:0006529,GO:0006807,GO:0006950,GO:0006974,GO:0008150,GO:0008152,GO:0008652,GO:0009058,GO:0009066,GO:0009067,GO:0009987,GO:0016053,GO:0016211,GO:0016874,GO:0016879,GO:0016880,GO:0019752,GO:0032787,GO:0033554,GO:0034641,GO:0042802,GO:0043436,GO:0043603,GO:0043604,GO:0044237,GO:0044238,GO:0044249,GO:0044271,GO:0044281,GO:0044283,GO:0044424,GO:0044444,GO:0044464,GO:0046394,GO:0050896,GO:0051716,GO:0071704,GO:0072330,GO:1901564,GO:1901566,GO:1901576,GO:1901605,GO:1901607	6.3.1.1	ko:K01914	ko00250,ko00460,ko01100,ko01110,ko01230,map00250,map00460,map01100,map01110,map01230		R00483	RC00010	ko00000,ko00001,ko01000			iAPECO1_1312.APECO1_2719,iECOK1_1307.ECOK1_4193,iECS88_1305.ECS88_4166,iUMN146_1321.UM146_18910,iUTI89_1310.UTI89_C4299	1EQW2@1016,1HYT3@117743,4NFZA@976,COG2502@1,COG2502@2	E	aspartate-ammonia ligase
PG001_19_30	recG	GO:0003674,GO:0003678,GO:0003724,GO:0003824,GO:0004003,GO:0004004,GO:0004386,GO:0005575,GO:0005622,GO:0005623,GO:0005737,GO:0005829,GO:0005886,GO:0006139,GO:0006725,GO:0006807,GO:0006996,GO:0008026,GO:0008094,GO:0008150,GO:0008152,GO:0008186,GO:0009314,GO:0009379,GO:0009628,GO:0009987,GO:0010501,GO:0016020,GO:0016043,GO:0016070,GO:0016462,GO:0016787,GO:0016817,GO:0016818,GO:0016887,GO:0017111,GO:0032392,GO:0032508,GO:0032991,GO:0033202,GO:0034641,GO:0042623,GO:0043170,GO:0044237,GO:0044238,GO:0044424,GO:0044444,GO:0044464,GO:0046483,GO:0048476,GO:0050896,GO:0051276,GO:0070035,GO:0071103,GO:0071704,GO:0071840,GO:0071944,GO:0090304,GO:0140097,GO:0140098,GO:1901360,GO:1902494	3.6.4.12	ko:K03655	ko03440,map03440				ko00000,ko00001,ko01000,ko03400				1EQT6@1016,1HX1Z@117743,4NDZV@976,COG1200@1,COG1200@2	L	Critical role in recombination and DNA repair. Helps process Holliday junction intermediates to mature products by catalyzing branch migration. Has a DNA unwinding activity characteristic of a DNA helicase with a 3'- to 5'- polarity. Unwinds branched duplex DNA (Y-DNA)
PG001_19_31													29TTU@1,30F26@2,47RK6@768503,4NPF7@976	S	PD-(D/E)XK nuclease superfamily
PG001_19_32	exbB			ko:K03561					ko00000,ko02000	1.A.30.2.1			1EQCH@1016,1HXWI@117743,4NFIX@976,COG0811@1,COG0811@2	U	MotA TolQ ExbB proton channel family protein
PG001_19_33	exbD			ko:K03559					ko00000,ko02000	1.A.30.2.1			1ES0R@1016,1I25E@117743,4NNI6@976,COG0848@1,COG0848@2	U	Transport energizing protein, ExbD TolR family
PG001_19_34				ko:K03646,ko:K03832					ko00000,ko02000	2.C.1.1,2.C.1.2			1EQFU@1016,1HX6B@117743,4NG4I@976,COG0810@1,COG0810@2	M	TonB family domain protein
PG001_19_35	folC	GO:0003674,GO:0003824,GO:0004326,GO:0005575,GO:0005622,GO:0005623,GO:0005737,GO:0006082,GO:0006575,GO:0006725,GO:0006732,GO:0006760,GO:0006761,GO:0006807,GO:0008150,GO:0008152,GO:0008841,GO:0009058,GO:0009108,GO:0009396,GO:0009987,GO:0016053,GO:0016874,GO:0016879,GO:0016881,GO:0018130,GO:0019438,GO:0019752,GO:0034641,GO:0042398,GO:0042558,GO:0042559,GO:0043436,GO:0043603,GO:0043604,GO:0043648,GO:0043650,GO:0044237,GO:0044249,GO:0044271,GO:0044281,GO:0044283,GO:0044424,GO:0044464,GO:0046394,GO:0046452,GO:0046483,GO:0046900,GO:0046901,GO:0051186,GO:0051188,GO:0071704,GO:1901360,GO:1901362,GO:1901564,GO:1901566,GO:1901576	6.3.2.12,6.3.2.17	ko:K11754	ko00790,ko01100,map00790,map01100	M00126,M00841	R00942,R02237,R04241	RC00064,RC00090,RC00162	ko00000,ko00001,ko00002,ko01000			iLJ478.TM0166,iSB619.SA_RS08370	1ERE6@1016,1HXZ2@117743,4NES8@976,COG0285@1,COG0285@2	H	Psort location Cytoplasmic, score 9.97
PG001_19_36	gltS			ko:K03312					ko00000,ko02000	2.A.27			1EQPH@1016,1I7V1@117743,4NGDC@976,COG0786@1,COG0786@2	P	Catalyzes the sodium-dependent transport of glutamate
PG001_19_37	hppA		3.6.1.1	ko:K15987	ko00190,map00190				ko00000,ko00001,ko01000	3.A.10.1			1ERDZ@1016,1HWN8@117743,4NF2I@976,COG2885@1,COG2885@2,COG3808@1,COG3808@2	CM	Sodium pump that utilizes the energy of pyrophosphate hydrolysis as the driving force for Na( ) movement across the membrane
PG001_19_38	dcp	GO:0003674,GO:0003824,GO:0004180,GO:0005575,GO:0005622,GO:0005623,GO:0005737,GO:0005829,GO:0006508,GO:0006807,GO:0008150,GO:0008152,GO:0008233,GO:0008238,GO:0016787,GO:0019538,GO:0030288,GO:0030313,GO:0031975,GO:0042597,GO:0043170,GO:0044238,GO:0044424,GO:0044444,GO:0044464,GO:0070011,GO:0071704,GO:0140096,GO:1901564	3.4.15.5,3.4.24.70	ko:K01284,ko:K01414					ko00000,ko01000,ko01002				1EQBK@1016,1HY0G@117743,4NFYA@976,COG0339@1,COG0339@2	E	Psort location Cytoplasmic, score 9.97
PG001_19_39													1ES51@1016,1IAX4@117743,2DRA0@1,33AV7@2,4NYBT@976	S	Domain of unknown function (DUF4298)
PG001_19_40	murC		6.3.2.4,6.3.2.45,6.3.2.8	ko:K01921,ko:K01924,ko:K02558	ko00471,ko00473,ko00550,ko01100,ko01502,map00471,map00473,map00550,map01100,map01502		R01150,R03193	RC00064,RC00141	ko00000,ko00001,ko01000,ko01011				1EQ0Q@1016,1HXZ0@117743,4NF99@976,COG0773@1,COG0773@2	M	Peptidoglycan synthetase
PG001_19_41	amyA												1EQIC@1016,1HZ84@117743,4NEVK@976,COG0366@1,COG0366@2	G	Alpha amylase, catalytic domain protein
PG001_19_42				ko:K08086,ko:K20276	ko02024,map02024				ko00000,ko00001				1IK62@117743,4PKKG@976,COG2373@1,COG2373@2	S	C-terminal domain of CHU protein family
PG001_20_1	ydcG												1ERJ7@1016,1I3EG@117743,4NRT8@976,COG1673@1,COG1673@2	S	Belongs to the UPF0310 family
PG001_20_2	ydcH	GO:0001067,GO:0003674,GO:0003676,GO:0003677,GO:0005488,GO:0006355,GO:0008150,GO:0009889,GO:0010468,GO:0010556,GO:0019219,GO:0019222,GO:0031323,GO:0031326,GO:0044212,GO:0050789,GO:0050794,GO:0051171,GO:0051252,GO:0060255,GO:0065007,GO:0080090,GO:0097159,GO:1901363,GO:1903506,GO:2000112,GO:2001141											1EQIM@1016,1I2D4@117743,4NNKQ@976,COG1846@1,COG1846@2	K	helix_turn_helix multiple antibiotic resistance protein
PG001_20_3													1ETBI@1016,1IFQE@117743,2A0F6@1,30NIY@2,4PGNI@976
PG001_20_4	romA												1ESW5@1016,1HWY9@117743,4NENZ@976,COG2220@1,COG2220@2	S	Beta-lactamase superfamily domain
PG001_20_5				ko:K03453					ko00000	2.A.28			1EQV8@1016,1IEQI@117743,4NFWK@976,COG0385@1,COG0385@2	S	Sodium bile acid symporter family protein
PG001_20_6	ltaE		4.1.2.48	ko:K01620	ko00260,ko01100,ko01110,ko01120,ko01130,ko01230,map00260,map01100,map01110,map01120,map01130,map01230		R00751,R06171	RC00312,RC00372	ko00000,ko00001,ko01000				1EQMH@1016,1IENP@117743,4NEIH@976,COG2008@1,COG2008@2	E	Beta-eliminating lyase
PG001_20_7	ybeD	GO:0005575,GO:0005622,GO:0005623,GO:0005737,GO:0005829,GO:0044424,GO:0044444,GO:0044464		ko:K09158					ko00000				1ES5U@1016,1I49D@117743,4NSCF@976,COG2921@1,COG2921@2	S	Protein of unknown function (DUF493)
PG001_20_8													1ERBM@1016,1HXIU@117743,28H5J@1,2Z7I5@2,4NHK6@976	S	Psort location Cytoplasmic, score 8.96
PG001_20_9	murA		2.5.1.7	ko:K00790	ko00520,ko00550,ko01100,map00520,map00550,map01100		R00660	RC00350	ko00000,ko00001,ko01000,ko01011				1EQID@1016,1HWNU@117743,4NDV8@976,COG0766@1,COG0766@2	M	Belongs to the EPSP synthase family. MurA subfamily
PG001_20_10	patB		4.4.1.8	ko:K14155	ko00270,ko00450,ko01100,ko01110,ko01230,map00270,map00450,map01100,map01110,map01230		R00782,R01286,R02408,R04941	RC00056,RC00069,RC00382,RC00488,RC00710,RC01245,RC02303	ko00000,ko00001,ko01000,ko01007				1EQ5F@1016,1HWVM@117743,4NETH@976,COG1168@1,COG1168@2	E	Psort location Cytoplasmic, score 9.97
PG001_20_11													1ET0B@1016,1IFGZ@117743,4PIR9@976,COG4924@1,COG4924@2	S	Uncharacterized protein conserved in bacteria N-term (DUF3322)
PG001_20_12													1ESYT@1016,1IFG1@117743,4NFA3@976,COG4913@1,COG4913@2	S	Putative exonuclease SbcCD, C subunit
PG001_20_13													1ESTI@1016,1IFDC@117743,2CB46@1,31GHU@2,4PIXV@976	S	Domain of unknown function (DUF4194)
PG001_20_14													1ESYI@1016,1IFFU@117743,4P0BC@976,COG4942@1,COG4942@2	D	Protein of unknown function (DUF3375)
PG001_20_15													1ERV4@1016,1I2S9@117743,2ADU8@1,313JX@2,4NQA4@976
PG001_20_16	udp		2.4.2.3	ko:K00757	ko00240,ko00983,ko01100,map00240,map00983,map01100		R01876,R02484,R08229	RC00063	ko00000,ko00001,ko01000				1EQK6@1016,1HYDH@117743,4NG5S@976,COG2820@1,COG2820@2	F	Phosphorylase family
PG001_20_17													1ERB6@1016,1IK3Q@117743,4PMKS@976,COG0745@1,COG0745@2,COG4251@1,COG4251@2	T	ATPase histidine kinase DNA gyrase B HSP90 domain protein
PG001_20_18	serC	GO:0003674,GO:0003824,GO:0004648,GO:0005575,GO:0005622,GO:0005623,GO:0005737,GO:0006082,GO:0006520,GO:0006563,GO:0006564,GO:0006807,GO:0008150,GO:0008152,GO:0008483,GO:0008652,GO:0009058,GO:0009069,GO:0009070,GO:0009987,GO:0016053,GO:0016740,GO:0016769,GO:0019752,GO:0043436,GO:0044237,GO:0044238,GO:0044249,GO:0044281,GO:0044283,GO:0044424,GO:0044464,GO:0046394,GO:0071704,GO:1901564,GO:1901566,GO:1901576,GO:1901605,GO:1901607	2.6.1.52	ko:K00831	ko00260,ko00680,ko00750,ko01100,ko01120,ko01130,ko01200,ko01230,map00260,map00680,map00750,map01100,map01120,map01130,map01200,map01230	M00020,M00124	R04173,R05085	RC00006,RC00036	ko00000,ko00001,ko00002,ko01000,ko01007				1EQP6@1016,1HYNV@117743,4NE06@976,COG1932@1,COG1932@2	E	Catalyzes the reversible conversion of 3- phosphohydroxypyruvate to phosphoserine and of 3-hydroxy-2-oxo-4- phosphonooxybutanoate to phosphohydroxythreonine
PG001_20_19	hprA	GO:0005575,GO:0005622,GO:0005623,GO:0005737,GO:0044424,GO:0044464	1.1.1.29,1.1.1.399,1.1.1.95	ko:K00018,ko:K00058	ko00260,ko00630,ko00680,ko01100,ko01110,ko01120,ko01130,ko01200,ko01230,map00260,map00630,map00680,map01100,map01110,map01120,map01130,map01200,map01230	M00020,M00346	R00717,R01388,R01513	RC00031,RC00042	ko00000,ko00001,ko00002,ko01000,ko04147				1EQJ3@1016,1I106@117743,4NIHV@976,COG1052@1,COG1052@2	C	Dehydrogenase
PG001_20_20				ko:K06975					ko00000				1ES60@1016,1I41N@117743,4NVBP@976,COG2388@1,COG2388@2	S	GCN5-related N-acetyl-transferase
PG001_20_21													1ER6Q@1016,1IJDU@117743,4PKRN@976,COG1075@1,COG1075@2	S	acetyltransferases and hydrolases with the alpha beta hydrolase fold
PG001_20_22	mraY	GO:0000270,GO:0003674,GO:0003824,GO:0005488,GO:0005515,GO:0005575,GO:0005623,GO:0005886,GO:0006022,GO:0006023,GO:0006024,GO:0006807,GO:0008150,GO:0008152,GO:0008963,GO:0009058,GO:0009059,GO:0009252,GO:0009273,GO:0009987,GO:0016020,GO:0016740,GO:0016772,GO:0016780,GO:0030203,GO:0034645,GO:0040007,GO:0042546,GO:0042802,GO:0043170,GO:0044036,GO:0044038,GO:0044085,GO:0044237,GO:0044249,GO:0044260,GO:0044464,GO:0070589,GO:0071554,GO:0071704,GO:0071840,GO:0071944,GO:1901135,GO:1901137,GO:1901564,GO:1901566,GO:1901576	2.7.8.13	ko:K01000	ko00550,ko01100,ko01502,map00550,map01100,map01502		R05629,R05630	RC00002,RC02753	ko00000,ko00001,ko01000,ko01011	9.B.146		iAF987.Gmet_0409,iEC042_1314.EC042_0088,iECABU_c1320.ECABU_c00920,iECED1_1282.ECED1_0088,iECH74115_1262.ECH74115_0095,iECSP_1301.ECSP_0090,iECs_1301.ECs0091,iG2583_1286.G2583_0091,iSDY_1059.SDY_0117,iZ_1308.Z0097,ic_1306.c0105	1EQUD@1016,1HWY5@117743,4NE0T@976,COG0472@1,COG0472@2	M	First step of the lipid cycle reactions in the biosynthesis of the cell wall peptidoglycan
PG001_20_23	fcbC			ko:K07107					ko00000,ko01000				1EQIS@1016,1I3DP@117743,4NRHH@976,COG0824@1,COG0824@2	S	Acyl-CoA thioester hydrolase, YbgC YbaW family
PG001_20_24	paaK		6.2.1.30	ko:K01912	ko00360,ko01120,ko05111,map00360,map01120,map05111		R02539	RC00004,RC00014	ko00000,ko00001,ko01000				1ER37@1016,1HZ2J@117743,4NGRR@976,COG1541@1,COG1541@2	H	Psort location Cytoplasmic, score 8.96
PG001_20_25													1EQK9@1016,1HYPD@117743,4NK4F@976,COG1305@1,COG1305@2	E	Psort location Cytoplasmic, score 8.96
PG001_20_26	yfbK			ko:K07114					ko00000,ko02000	1.A.13.2.2,1.A.13.2.3			1ERC9@1016,1HY6K@117743,4NFX3@976,COG2304@1,COG2304@2	S	von Willebrand factor type A domain protein
PG001_20_27	fdx1			ko:K03522,ko:K05337					ko00000,ko04147				1ERYJ@1016,1I1ZJ@117743,4NNF9@976,COG1145@1,COG1145@2	C	4Fe-4S binding domain protein
PG001_20_28	sanA			ko:K03748					ko00000				1EQR0@1016,1I1DV@117743,4NNQS@976,COG2949@1,COG2949@2	S	Psort location CytoplasmicMembrane, score
PG001_20_29	ntrX												1ER0R@1016,1HWRZ@117743,4NE89@976,COG2204@1,COG2204@2	T	Response regulator sigma54 interaction protein
PG001_20_30													1ER3R@1016,1I16Q@117743,4NM6B@976,COG2143@1,COG2143@2	O	Protein of unknown function, DUF255
PG001_20_31	lpxK	GO:0000271,GO:0003674,GO:0003824,GO:0005575,GO:0005623,GO:0005886,GO:0005975,GO:0005976,GO:0006629,GO:0006643,GO:0006644,GO:0006664,GO:0006793,GO:0006796,GO:0008150,GO:0008152,GO:0008610,GO:0008653,GO:0008654,GO:0009029,GO:0009058,GO:0009059,GO:0009103,GO:0009244,GO:0009245,GO:0009247,GO:0009311,GO:0009312,GO:0009987,GO:0016020,GO:0016051,GO:0016301,GO:0016310,GO:0016740,GO:0016772,GO:0016773,GO:0019637,GO:0033692,GO:0034637,GO:0034645,GO:0043170,GO:0044237,GO:0044238,GO:0044249,GO:0044255,GO:0044260,GO:0044262,GO:0044264,GO:0044464,GO:0046401,GO:0046467,GO:0046493,GO:0071704,GO:0071944,GO:0090407,GO:1901135,GO:1901137,GO:1901269,GO:1901271,GO:1901576,GO:1903509	2.7.1.130	ko:K00912	ko00540,ko01100,map00540,map01100	M00060	R04657	RC00002,RC00078	ko00000,ko00001,ko00002,ko01000,ko01005			iBWG_1329.BWG_0767,iECDH10B_1368.ECDH10B_0985,iPC815.YPO1396	1ER3T@1016,1HWU8@117743,4NE2I@976,COG1663@1,COG1663@2	F	Transfers the gamma-phosphate of ATP to the 4'-position of a tetraacyldisaccharide 1-phosphate intermediate (termed DS-1- P) to form tetraacyldisaccharide 1,4'-bis-phosphate (lipid IVA)
PG001_20_32			1.1.1.219	ko:K00091					ko00000,ko01000				1ER7I@1016,1HX0P@117743,4NFZH@976,COG0451@1,COG0451@2	M	NAD dependent epimerase dehydratase family protein
PG001_20_33	ftnA	GO:0003674,GO:0003824,GO:0004322,GO:0005488,GO:0005506,GO:0005515,GO:0005575,GO:0005622,GO:0005623,GO:0005737,GO:0005829,GO:0006873,GO:0006875,GO:0006879,GO:0006880,GO:0006950,GO:0006974,GO:0006979,GO:0008150,GO:0008152,GO:0008199,GO:0009987,GO:0010035,GO:0010038,GO:0010039,GO:0016491,GO:0016722,GO:0016724,GO:0019725,GO:0030003,GO:0033554,GO:0042221,GO:0042592,GO:0042802,GO:0043167,GO:0043169,GO:0044424,GO:0044444,GO:0044464,GO:0046872,GO:0046914,GO:0046916,GO:0048878,GO:0050801,GO:0050896,GO:0051179,GO:0051235,GO:0051238,GO:0051641,GO:0051651,GO:0051716,GO:0055065,GO:0055072,GO:0055076,GO:0055080,GO:0055082,GO:0055114,GO:0065007,GO:0065008,GO:0070887,GO:0071241,GO:0071248,GO:0071281,GO:0097577,GO:0098771	1.16.3.2	ko:K02217,ko:K02255					ko00000,ko01000				1ERK5@1016,1I21D@117743,4NGS7@976,COG1528@1,COG1528@2	P	Iron-storage protein
PG001_20_34													1ES24@1016,1I54D@117743,2E4EE@1,32Z9N@2,4NV0P@976	S	Psort location CytoplasmicMembrane, score 10.00
PG001_20_35													1ESVZ@1016,1IFEF@117743,2E4EE@1,30UR1@2,4PFPE@976
PG001_20_36	nosF			ko:K01990		M00254			ko00000,ko00002,ko02000	3.A.1			1EQ0G@1016,1HXIN@117743,4NFJD@976,COG1131@1,COG1131@2	V	Psort location CytoplasmicMembrane, score
PG001_20_37				ko:K21572					ko00000,ko02000	8.A.46.1,8.A.46.3			1ER67@1016,1IK5F@117743,4P0RZ@976,COG3193@1,COG3193@2	S	SusD family
PG001_20_38													1EQAW@1016,1HWYV@117743,4NDXS@976,COG1629@1,COG1629@2	P	TonB-dependent receptor plug domain protein
PG001_20_39													1ERKQ@1016,1I9PD@117743,4P426@976,COG2378@1,COG2378@2	K	WYL domain
PG001_20_41	ftsK			ko:K03466,ko:K07474,ko:K19175					ko00000,ko02048,ko03036	3.A.12			1ERBB@1016,1IEVN@117743,4PEC2@976,COG1674@1,COG1674@2	D	ftsk spoiiie
PG001_20_42	murE		6.3.2.10,6.3.2.13	ko:K01928,ko:K15792	ko00300,ko00550,map00300,map00550		R02788,R04617	RC00064,RC00090,RC00141	ko00000,ko00001,ko01000,ko01011				1EREV@1016,1HXA8@117743,4NE9W@976,COG0769@1,COG0769@2	M	Catalyzes the addition of meso-diaminopimelic acid to the nucleotide precursor UDP-N-acetylmuramoyl-L-alanyl-D-glutamate (UMAG) in the biosynthesis of bacterial cell-wall peptidoglycan
PG001_20_43	ftsI	GO:0003674,GO:0003824,GO:0005488,GO:0005575,GO:0005623,GO:0005886,GO:0005887,GO:0008144,GO:0008150,GO:0008658,GO:0008955,GO:0009987,GO:0016020,GO:0016021,GO:0016740,GO:0016757,GO:0016758,GO:0031224,GO:0031226,GO:0031406,GO:0032153,GO:0033218,GO:0033293,GO:0036094,GO:0042221,GO:0042493,GO:0043167,GO:0043168,GO:0043177,GO:0044425,GO:0044459,GO:0044464,GO:0050896,GO:0051301,GO:0071944,GO:0097159,GO:1901363,GO:1901681	3.4.16.4	ko:K03587,ko:K08384,ko:K08724,ko:K12552,ko:K12556	ko00550,ko01100,ko01501,map00550,map01100,map01501				ko00000,ko00001,ko01000,ko01011,ko03036			iSSON_1240.SSON_0092	1EQ89@1016,1HXSX@117743,4NERV@976,COG0768@1,COG0768@2	M	Penicillin-binding protein, transpeptidase domain protein
PG001_20_44	mraW												1ES67@1016,1I40E@117743,2C8IP@1,32RM9@2,4NSFN@976
PG001_20_45	rsmH	GO:0000154,GO:0001510,GO:0003674,GO:0003824,GO:0005575,GO:0005622,GO:0005623,GO:0005737,GO:0006139,GO:0006364,GO:0006396,GO:0006725,GO:0006807,GO:0008150,GO:0008152,GO:0008168,GO:0008170,GO:0008173,GO:0008649,GO:0008757,GO:0009451,GO:0009987,GO:0010467,GO:0016070,GO:0016072,GO:0016434,GO:0016740,GO:0016741,GO:0022613,GO:0031167,GO:0032259,GO:0034470,GO:0034641,GO:0034660,GO:0042254,GO:0043170,GO:0043412,GO:0043414,GO:0044085,GO:0044237,GO:0044238,GO:0044260,GO:0044424,GO:0044464,GO:0046483,GO:0070475,GO:0071424,GO:0071704,GO:0071840,GO:0090304,GO:0140098,GO:0140102,GO:1901360	2.1.1.199	ko:K03438					ko00000,ko01000,ko03009				1EQSM@1016,1HWZ0@117743,4NFQB@976,COG0275@1,COG0275@2	J	Specifically methylates the N4 position of cytidine in position 1402 (C1402) of 16S rRNA
PG001_20_46													1QP6J@1224,1SITZ@1236,2AZFE@1,31RPB@2
PG001_20_48													1EREP@1016,1IMZG@117743,4PNHD@976,COG1974@1,COG1974@2	KT	Represses a number of genes involved in the response to DNA damage (SOS response), including recA and lexA. In the presence of single-stranded DNA, RecA interacts with LexA causing an autocatalytic cleavage which disrupts the DNA-binding part of LexA, leading to derepression of the SOS regulon and eventually DNA repair
PG001_21_1													1ET2D@1016,1IFI3@117743,2A4P7@1,30TA9@2,4PEXV@976
PG001_21_3	ybfF	GO:0003674,GO:0003824,GO:0005575,GO:0005622,GO:0005623,GO:0005737,GO:0005829,GO:0016787,GO:0016788,GO:0016790,GO:0044424,GO:0044444,GO:0044464,GO:0052689		ko:K01175					ko00000,ko01000				1EQI0@1016,1HXF6@117743,4NDZI@976,COG0596@1,COG0596@2	S	alpha beta
PG001_21_4	yvlD			ko:K08972					ko00000				1ESB0@1016,1I40T@117743,4NT2I@976,COG1950@1,COG1950@2	S	Psort location CytoplasmicMembrane, score 10.00
PG001_21_5			2.7.11.1,3.4.16.4	ko:K03587,ko:K08884,ko:K12132	ko00550,ko01501,map00550,map01501				ko00000,ko00001,ko01000,ko01001,ko01011,ko03036				1ER8Q@1016,1I0RX@117743,4NSUI@976,COG2815@1,COG2815@2	S	PASTA domain protein
PG001_21_6	rluD	GO:0000027,GO:0000154,GO:0000455,GO:0001522,GO:0003674,GO:0003824,GO:0005575,GO:0005622,GO:0005623,GO:0005737,GO:0005829,GO:0006139,GO:0006364,GO:0006396,GO:0006725,GO:0006807,GO:0006996,GO:0008150,GO:0008152,GO:0009451,GO:0009982,GO:0009987,GO:0010467,GO:0016043,GO:0016070,GO:0016072,GO:0016853,GO:0016866,GO:0022607,GO:0022613,GO:0022618,GO:0031118,GO:0034470,GO:0034622,GO:0034641,GO:0034660,GO:0042254,GO:0042255,GO:0042273,GO:0043170,GO:0043412,GO:0043933,GO:0044085,GO:0044237,GO:0044238,GO:0044424,GO:0044444,GO:0044464,GO:0046483,GO:0065003,GO:0070925,GO:0071704,GO:0071826,GO:0071840,GO:0090304,GO:1901360	5.4.99.23,5.4.99.28,5.4.99.29	ko:K06177,ko:K06180					ko00000,ko01000,ko03009,ko03016			iE2348C_1286.E2348C_2868,iECED1_1282.ECED1_3035,iECSF_1327.ECSF_2432	1EQMD@1016,1HY12@117743,4NEV3@976,COG0564@1,COG0564@2	J	Responsible for synthesis of pseudouridine from uracil
PG001_21_7	pheS	GO:0003674,GO:0003824,GO:0004812,GO:0004826,GO:0005575,GO:0005622,GO:0005623,GO:0005737,GO:0006082,GO:0006139,GO:0006399,GO:0006412,GO:0006418,GO:0006432,GO:0006518,GO:0006520,GO:0006725,GO:0006807,GO:0008150,GO:0008152,GO:0009058,GO:0009059,GO:0009987,GO:0010467,GO:0016070,GO:0016874,GO:0016875,GO:0019538,GO:0019752,GO:0034641,GO:0034645,GO:0034660,GO:0043038,GO:0043039,GO:0043043,GO:0043170,GO:0043436,GO:0043603,GO:0043604,GO:0044237,GO:0044238,GO:0044249,GO:0044260,GO:0044267,GO:0044271,GO:0044281,GO:0044424,GO:0044464,GO:0046483,GO:0071704,GO:0090304,GO:0140098,GO:0140101,GO:1901360,GO:1901564,GO:1901566,GO:1901576	6.1.1.20	ko:K01889	ko00970,map00970	M00359,M00360	R03660	RC00055,RC00523	ko00000,ko00001,ko00002,ko01000,ko01007,ko03016				1EQE0@1016,1HWWV@117743,4NF8I@976,COG0016@1,COG0016@2	J	Belongs to the class-II aminoacyl-tRNA synthetase family. Phe-tRNA synthetase alpha subunit type 1 subfamily
PG001_21_8													1ETAQ@1016,1IMBC@117743,2ENDA@1,30R6X@2,4PH3F@976
PG001_21_9	vapD												4P3Y1@976,COG3309@1,COG3309@2	S	Virulence-associated protein D
PG001_21_10	gtsA		3.6.3.30,3.6.3.55	ko:K02010,ko:K02049,ko:K02068,ko:K02071,ko:K06857,ko:K10112	ko02010,map02010	M00186,M00188,M00190,M00194,M00196,M00197,M00200,M00201,M00206,M00207,M00211,M00238,M00491,M00602,M00605,M00606	R10531	RC00002	ko00000,ko00001,ko00002,ko01000,ko02000	3.A.1.1,3.A.1.10,3.A.1.16,3.A.1.17,3.A.1.24,3.A.1.6.2,3.A.1.6.4			1EQ81@1016,1HXA2@117743,4NEZ6@976,COG3842@1,COG3842@2	E	abc transporter (atp-binding protein)
PG001_21_11													1ERCG@1016,1IEVZ@117743,4P76Z@976,COG0454@1,COG0456@2	K	Acetyltransferase (GNAT) family
PG001_21_12	dksA			ko:K06204	ko02026,map02026				ko00000,ko00001,ko03000,ko03009,ko03021				1ERVQ@1016,1I1Y4@117743,4NNID@976,COG1734@1,COG1734@2	T	Prokaryotic dksA/traR C4-type zinc finger
PG001_21_13													1ETE3@1016,1I8Z4@117743,4NQ47@976,COG0664@1,COG0664@2	T	cyclic nucleotide-binding
PG001_21_14													1ETE3@1016,1I8Z4@117743,4NQ47@976,COG0664@1,COG0664@2	T	cyclic nucleotide-binding
PG001_21_15													2FWW6@200643,4AWE3@815,4P258@976,COG4206@1,COG4206@2	H	TonB-linked outer membrane protein, SusC RagA family
PG001_21_16				ko:K02016,ko:K21572	ko02010,map02010	M00240			ko00000,ko00001,ko00002,ko02000	3.A.1.14,8.A.46.1,8.A.46.3			1EQ7Z@1016,1I09G@117743,4NEF0@976,COG0614@1,COG0614@2	P	SusD family
PG001_21_17													1ERTA@1016,1I7YZ@117743,2DM6C@1,31WMH@2,4NR4A@976	S	Domain of unknown function (DUF1735)
PG001_21_18	nrfH	GO:0005575,GO:0006807,GO:0008150,GO:0008152,GO:0016020,GO:0016021,GO:0031224,GO:0044425		ko:K15876	ko00910,ko01120,map00910,map01120	M00530	R05712	RC00176	ko00000,ko00001,ko00002				1EQEC@1016,1I21Z@117743,4NK7R@976,COG3005@1,COG3005@2	C	cytochrome c nitrate reductase, small subunit
PG001_21_19	nrfA	GO:0003674,GO:0003824,GO:0005488,GO:0005575,GO:0005623,GO:0006091,GO:0006807,GO:0008150,GO:0008152,GO:0009061,GO:0009987,GO:0015980,GO:0016491,GO:0016661,GO:0016662,GO:0016966,GO:0019645,GO:0020037,GO:0022900,GO:0022904,GO:0030288,GO:0030313,GO:0031975,GO:0042279,GO:0042597,GO:0044237,GO:0044464,GO:0045333,GO:0046906,GO:0048037,GO:0055114,GO:0097159,GO:0098809,GO:1901363	1.7.2.2	ko:K03385	ko00910,ko01120,ko05132,map00910,map01120,map05132	M00530	R05712	RC00176	ko00000,ko00001,ko00002,ko01000			iZ_1308.Z5669	1EQEM@1016,1HZIR@117743,4NG0P@976,COG3303@1,COG3303@2	C	Catalyzes the reduction of nitrite to ammonia, consuming six electrons in the process
PG001_21_20	ccs1			ko:K07399					ko00000				1EQUB@1016,1I1G4@117743,4NGT1@976,COG1333@1,COG1333@2	O	Psort location CytoplasmicMembrane, score 10.00
PG001_21_21	ycf												1EQ54@1016,1I1QT@117743,4NIJZ@976,COG0755@1,COG0755@2	O	Psort location CytoplasmicMembrane, score 10.00
PG001_21_22	ydjA												1EQVN@1016,1I1BE@117743,4NMUE@976,COG0778@1,COG0778@2	C	Nitroreductase family
PG001_21_23	trmB	GO:0001510,GO:0003674,GO:0003824,GO:0005575,GO:0005622,GO:0005623,GO:0005737,GO:0006139,GO:0006396,GO:0006399,GO:0006400,GO:0006725,GO:0006807,GO:0008033,GO:0008150,GO:0008152,GO:0008168,GO:0008173,GO:0008175,GO:0008176,GO:0008757,GO:0009451,GO:0009987,GO:0010467,GO:0016070,GO:0016423,GO:0016740,GO:0016741,GO:0030488,GO:0032259,GO:0032991,GO:0034470,GO:0034641,GO:0034660,GO:0034708,GO:0036265,GO:0040007,GO:0043170,GO:0043412,GO:0043414,GO:0043527,GO:0044237,GO:0044238,GO:0044260,GO:0044424,GO:0044444,GO:0044464,GO:0046483,GO:0071704,GO:0090304,GO:0106004,GO:0140098,GO:0140101,GO:1901360,GO:1902494,GO:1990234	2.1.1.297,2.1.1.33	ko:K02493,ko:K03439			R10806	RC00003,RC03279	ko00000,ko01000,ko03012,ko03016				1ERAU@1016,1HXZG@117743,4NG4V@976,COG0220@1,COG0220@2	J	Catalyzes the formation of N(7)-methylguanine at position 46 (m7G46) in tRNA
PG001_21_24	purK	GO:0000166,GO:0003674,GO:0003824,GO:0004638,GO:0005488,GO:0005524,GO:0005575,GO:0005622,GO:0005623,GO:0005737,GO:0005829,GO:0005886,GO:0006139,GO:0006163,GO:0006164,GO:0006725,GO:0006753,GO:0006793,GO:0006796,GO:0006807,GO:0008144,GO:0008150,GO:0008152,GO:0009058,GO:0009117,GO:0009150,GO:0009152,GO:0009165,GO:0009259,GO:0009260,GO:0009987,GO:0016020,GO:0016829,GO:0016830,GO:0016831,GO:0016874,GO:0016879,GO:0017076,GO:0018130,GO:0019438,GO:0019637,GO:0019693,GO:0030554,GO:0032553,GO:0032555,GO:0032559,GO:0034028,GO:0034641,GO:0034654,GO:0035639,GO:0036094,GO:0043167,GO:0043168,GO:0044237,GO:0044238,GO:0044249,GO:0044271,GO:0044281,GO:0044424,GO:0044444,GO:0044464,GO:0046390,GO:0046483,GO:0055086,GO:0071704,GO:0071944,GO:0072521,GO:0072522,GO:0090407,GO:0097159,GO:0097367,GO:1901135,GO:1901137,GO:1901265,GO:1901293,GO:1901360,GO:1901362,GO:1901363,GO:1901564,GO:1901566,GO:1901576	6.3.4.18	ko:K01589	ko00230,ko01100,ko01110,ko01130,map00230,map01100,map01110,map01130	M00048	R07404	RC01927	ko00000,ko00001,ko00002,ko01000			iECUMN_1333.ECUMN_0562,iYL1228.KPN_00477	1EQIK@1016,1HXZB@117743,4NEGE@976,COG0026@1,COG0026@2	F	Catalyzes the ATP-dependent conversion of 5- aminoimidazole ribonucleotide (AIR) and HCO(3)(-) to N5- carboxyaminoimidazole ribonucleotide (N5-CAIR)
PG001_21_25													1ER3S@1016,1HX79@117743,4NEHG@976,COG2374@1,COG2374@2	S	Endonuclease exonuclease phosphatase
PG001_21_26	ponA		2.4.1.129,3.4.16.4	ko:K05366	ko00550,ko01100,ko01501,map00550,map01100,map01501				ko00000,ko00001,ko01000,ko01003,ko01011		GT51		1EQXE@1016,1HX1V@117743,4NECJ@976,COG5009@1,COG5009@2	M	K05366 penicillin-binding protein 1A
PG001_21_27													1ER4E@1016,1HXW4@117743,4NF8G@976,COG0517@1,COG0517@2	S	Psort location Cytoplasmic, score 8.96
PG001_21_28			1.8.1.2	ko:K00380,ko:K02287	ko00196,ko00920,ko01100,ko01120,map00196,map00920,map01100,map01120	M00176	R00858	RC00065	ko00000,ko00001,ko00002,ko00194,ko01000				1ER14@1016,1HY7F@117743,4NHR8@976,COG0369@1,COG0369@2,COG3182@1,COG3182@2	P	K00380 sulfite reductase (NADPH) flavoprotein alpha-component
PG001_21_29													1ERN2@1016,1IK58@117743,4PKQ1@976,COG0515@1,COG0515@2	KLT	WG containing repeat
PG001_21_30													1EQZM@1016,1HWR3@117743,4NDYB@976,COG3537@1,COG3537@2	G	alpha-1,2-mannosidase
PG001_21_31	ragA												1EQIZ@1016,1HWYV@117743,4NDXS@976,COG1629@1,COG1629@2	P	TonB-dependent receptor plug domain protein
PG001_21_32				ko:K21572					ko00000,ko02000	8.A.46.1,8.A.46.3			1EQ87@1016,1IIIT@117743,4NKJX@976,COG3193@1,COG3193@2	S	Starch-binding associating with outer membrane
PG001_21_33	sdcS_2	GO:0003674,GO:0005215,GO:0005575,GO:0006810,GO:0006811,GO:0006820,GO:0008150,GO:0016020,GO:0016021,GO:0031224,GO:0034220,GO:0044425,GO:0051179,GO:0051234,GO:0055085,GO:0098656		ko:K14445					ko00000,ko02000	2.A.47.1			1EQ0J@1016,1HX3U@117743,4NFDK@976,COG0471@1,COG0471@2	P	Transporter, DASS family
PG001_21_34				ko:K22044					ko00000,ko02000	1.A.23.3			1ERRT@1016,1I2BV@117743,4NMMB@976,COG0668@1,COG0668@2	M	Psort location CytoplasmicMembrane, score 10.00
PG001_21_35	rny			ko:K18682	ko03018,map03018				ko00000,ko00001,ko01000,ko03019				1EQ41@1016,1HYHI@117743,4NE3V@976,COG1418@1,COG1418@2	S	Endoribonuclease that initiates mRNA decay
PG001_21_37	zapA	GO:0000003,GO:0000278,GO:0000281,GO:0000910,GO:0000917,GO:0000921,GO:0003674,GO:0005488,GO:0005515,GO:0005575,GO:0005622,GO:0005623,GO:0005737,GO:0005829,GO:0006996,GO:0007010,GO:0007049,GO:0008150,GO:0009987,GO:0016043,GO:0019954,GO:0022402,GO:0022414,GO:0022607,GO:0030428,GO:0031106,GO:0032153,GO:0032185,GO:0032505,GO:0032506,GO:0034622,GO:0042802,GO:0043093,GO:0043933,GO:0044085,GO:0044424,GO:0044444,GO:0044464,GO:0051301,GO:0061640,GO:0065003,GO:0070925,GO:0071840,GO:0090529,GO:1902410,GO:1903047		ko:K09888					ko00000,ko03036				1ES4M@1016,1I41M@117743,4NSA5@976,COG3027@1,COG3027@2	D	Activator of cell division through the inhibition of FtsZ GTPase activity, therefore promoting FtsZ assembly into bundles of protofilaments necessary for the formation of the division Z ring. It is recruited early at mid-cell but it is not essential for cell division
PG001_21_38													2E695@1,330X7@2,4NVE0@976
PG001_21_39			4.1.1.37	ko:K01599	ko00860,ko01100,ko01110,map00860,map01100,map01110	M00121	R03197,R04972	RC00872	ko00000,ko00001,ko00002,ko01000				2E3YH@1,33AAA@2,4NWB1@976	S	Uroporphyrinogen decarboxylase
PG001_21_40													1ESGC@1016,1IF7Q@117743,2A41C@1,30SJY@2,4PEMW@976
PG001_21_41	lptC			ko:K04744,ko:K09774,ko:K22110					ko00000,ko02000	1.B.35.1,1.B.35.2,1.B.42.1			1EQNA@1016,1IJA7@117743,4PKIN@976,COG1452@1,COG1452@2	M	Lipopolysaccharide-assembly, LptC-related
PG001_21_42													1EQKP@1016,1HWMR@117743,4NF7U@976,COG0457@1,COG0457@2	S	Tetratricopeptide repeat protein
PG001_21_43													1ERA9@1016,1HXXP@117743,4NEP1@976,COG2067@1,COG2067@2	I	membrane
PG001_21_44	coaX		2.7.1.33,6.3.4.15	ko:K01947,ko:K03525	ko00770,ko00780,ko01100,map00770,map00780,map01100	M00120	R01074,R02971,R03018,R04391,R05145	RC00002,RC00017,RC00043,RC00070,RC00096,RC02896	ko00000,ko00001,ko00002,ko01000				1ERDN@1016,1I1AK@117743,4NE9E@976,COG1521@1,COG1521@2	H	Catalyzes the phosphorylation of pantothenate (Pan), the first step in CoA biosynthesis
PG001_21_45													1ERGP@1016,1HXUM@117743,4NF9Z@976,COG3525@1,COG3525@2	G	hydrolase family 20, catalytic
PG001_21_46	hflX			ko:K03665					ko00000,ko03009				1EQ28@1016,1HXBZ@117743,4NF0P@976,COG2262@1,COG2262@2	S	GTPase that associates with the 50S ribosomal subunit and may have a role during protein synthesis or ribosome biogenesis
PG001_21_47	dus			ko:K05540					ko00000,ko01000,ko03016				1EQVJ@1016,1HWK5@117743,4NEN4@976,COG0042@1,COG0042@2	H	Catalyzes the synthesis of 5,6-dihydrouridine (D), a modified base found in the D-loop of most tRNAs, via the reduction of the C5-C6 double bond in target uridines
PG001_22_2													1ESIU@1016,1IHGI@117743,2E4WK@1,32ZQQ@2,4NWNI@976
PG001_22_3													1ERB7@1016,1I066@117743,4NF3E@976,COG1196@1,COG1196@2,COG3941@1,COG3941@2	D	Tape measure domain protein
PG001_22_5													22UJH@171550,2G00X@200643,4NSIE@976,COG2932@1,COG2932@2	K	Transcriptional regulator
PG001_22_7				ko:K07741,ko:K14623					ko00000,ko03400				1I62G@117743,4NTJW@976,COG3561@1,COG3561@2,COG3645@1,COG3645@2	K	AntA/AntB antirepressor
PG001_22_8													1ETJR@1016,1HXCN@117743,4NX3Q@976,COG4974@1,COG4974@2	L	Arm DNA-binding domain
PG001_22_9	yebC	GO:0005575,GO:0005622,GO:0005623,GO:0005737,GO:0005829,GO:0044424,GO:0044444,GO:0044464											1EQ32@1016,1HY9V@117743,4NE8Y@976,COG0217@1,COG0217@2	K	transcriptional regulatory protein
PG001_22_10	capA			ko:K07282					ko00000				1EQVE@1016,1I0VZ@117743,4NI6J@976,COG2843@1,COG2843@2	M	Bacterial capsule synthesis protein
PG001_22_11	psd		4.1.1.65	ko:K01613	ko00564,ko01100,ko01110,map00564,map01100,map01110	M00093	R02055	RC00299	ko00000,ko00001,ko00002,ko01000				1EQ4U@1016,1HXNW@117743,4NFU1@976,COG0688@1,COG0688@2	I	phosphatidylserine decarboxylase
PG001_22_12													1EQT1@1016,1I68D@117743,4NW6V@976,COG2885@1,COG2885@2	M	OmpA family
PG001_22_13				ko:K02839					ko00000,ko03012				1EQS6@1016,1I13S@117743,4NJQS@976,COG1186@1,COG1186@2	J	Psort location OuterMembrane, score
PG001_22_14													1ESEG@1016,1IF6M@117743,4P65V@976,COG3668@1,COG3668@2	S	Plasmid stabilization system
PG001_22_15													1ESIV@1016,1IM4K@117743,2AC9R@1,311UF@2,4PGPZ@976
PG001_22_16	nagB		3.1.1.31,3.5.99.6	ko:K01057,ko:K02564	ko00030,ko00520,ko01100,ko01110,ko01120,ko01130,ko01200,map00030,map00520,map01100,map01110,map01120,map01130,map01200	M00004,M00006,M00008	R00765,R02035	RC00163,RC00537	ko00000,ko00001,ko00002,ko01000				1EQSD@1016,1HYUH@117743,4NDUN@976,COG0363@1,COG0363@2,COG2120@1,COG2120@2	G	Catalyzes the reversible isomerization-deamination of glucosamine 6-phosphate (GlcN6P) to form fructose 6-phosphate (Fru6P) and ammonium ion
PG001_22_17	yidC	GO:0002790,GO:0003674,GO:0005215,GO:0005575,GO:0005623,GO:0005886,GO:0005887,GO:0006457,GO:0006810,GO:0008104,GO:0008150,GO:0008565,GO:0009306,GO:0009987,GO:0015031,GO:0015833,GO:0016020,GO:0016021,GO:0016043,GO:0022607,GO:0031224,GO:0031226,GO:0032940,GO:0032977,GO:0033036,GO:0034613,GO:0042886,GO:0043933,GO:0044085,GO:0044425,GO:0044459,GO:0044464,GO:0045184,GO:0046903,GO:0051179,GO:0051205,GO:0051234,GO:0051259,GO:0051260,GO:0051641,GO:0061024,GO:0065003,GO:0070727,GO:0071702,GO:0071705,GO:0071840,GO:0071944,GO:0072657,GO:0090150		ko:K03217	ko02024,ko03060,ko03070,map02024,map03060,map03070	M00335			ko00000,ko00001,ko00002,ko02044,ko03029	2.A.9			1EQPM@1016,1HWSE@117743,4NESJ@976,COG0706@1,COG0706@2	U	Required for the insertion and or proper folding and or complex formation of integral membrane proteins into the membrane. Involved in integration of membrane proteins that insert both dependently and independently of the Sec translocase complex, as well as at least some lipoproteins. Aids folding of multispanning membrane proteins
PG001_22_18	pyrG	GO:0001775,GO:0002376,GO:0003674,GO:0003824,GO:0003883,GO:0005488,GO:0005515,GO:0005575,GO:0005622,GO:0005623,GO:0005737,GO:0005829,GO:0005886,GO:0006139,GO:0006213,GO:0006220,GO:0006221,GO:0006241,GO:0006725,GO:0006753,GO:0006793,GO:0006796,GO:0006807,GO:0008150,GO:0008152,GO:0008283,GO:0009058,GO:0009116,GO:0009117,GO:0009119,GO:0009141,GO:0009142,GO:0009147,GO:0009148,GO:0009163,GO:0009165,GO:0009199,GO:0009201,GO:0009208,GO:0009209,GO:0009218,GO:0009220,GO:0009259,GO:0009260,GO:0009987,GO:0015949,GO:0016020,GO:0016874,GO:0016879,GO:0018130,GO:0019438,GO:0019637,GO:0019693,GO:0032943,GO:0034404,GO:0034641,GO:0034654,GO:0040007,GO:0042098,GO:0042100,GO:0042110,GO:0042113,GO:0042221,GO:0042455,GO:0042493,GO:0042802,GO:0044237,GO:0044238,GO:0044249,GO:0044271,GO:0044281,GO:0044283,GO:0044424,GO:0044444,GO:0044464,GO:0045321,GO:0046036,GO:0046131,GO:0046132,GO:0046134,GO:0046390,GO:0046483,GO:0046649,GO:0046651,GO:0050896,GO:0055086,GO:0070661,GO:0071704,GO:0071944,GO:0072527,GO:0072528,GO:0090407,GO:1901135,GO:1901137,GO:1901293,GO:1901360,GO:1901362,GO:1901564,GO:1901566,GO:1901576,GO:1901657,GO:1901659	6.3.4.2	ko:K01937	ko00240,ko01100,map00240,map01100	M00052	R00571,R00573	RC00010,RC00074	ko00000,ko00001,ko00002,ko01000			iAF987.Gmet_1276,iECO103_1326.ECO103_3323,iNJ661.Rv1699,iPC815.YPO3377	1ER3Y@1016,1HWP2@117743,4NEWT@976,COG0504@1,COG0504@2	F	Catalyzes the ATP-dependent amination of UTP to CTP with either L-glutamine or ammonia as the source of nitrogen. Regulates intracellular CTP levels through interactions with the four ribonucleotide triphosphates
PG001_22_20	purE	GO:0008150,GO:0040007	5.4.99.18	ko:K01588	ko00230,ko01100,ko01110,ko01130,map00230,map01100,map01110,map01130	M00048	R07405	RC01947	ko00000,ko00001,ko00002,ko01000			iJN678.purE,iNJ661.Rv3275c	1ERT6@1016,1HYJ9@117743,4NME9@976,COG0041@1,COG0041@2	F	Catalyzes the conversion of N5-carboxyaminoimidazole ribonucleotide (N5-CAIR) to 4-carboxy-5-aminoimidazole ribonucleotide (CAIR)
PG001_22_21	guaA	GO:0003674,GO:0003824,GO:0003921,GO:0003922,GO:0006139,GO:0006163,GO:0006164,GO:0006177,GO:0006725,GO:0006753,GO:0006793,GO:0006796,GO:0006807,GO:0008150,GO:0008152,GO:0009058,GO:0009116,GO:0009117,GO:0009119,GO:0009123,GO:0009124,GO:0009126,GO:0009127,GO:0009150,GO:0009152,GO:0009156,GO:0009161,GO:0009163,GO:0009165,GO:0009167,GO:0009168,GO:0009259,GO:0009260,GO:0009987,GO:0016874,GO:0016879,GO:0016884,GO:0018130,GO:0019438,GO:0019637,GO:0019693,GO:0034404,GO:0034641,GO:0034654,GO:0042278,GO:0042451,GO:0042455,GO:0044237,GO:0044238,GO:0044249,GO:0044271,GO:0044281,GO:0044283,GO:0046037,GO:0046128,GO:0046129,GO:0046390,GO:0046483,GO:0055086,GO:0071704,GO:0072521,GO:0072522,GO:0090407,GO:1901068,GO:1901070,GO:1901135,GO:1901137,GO:1901293,GO:1901360,GO:1901362,GO:1901564,GO:1901566,GO:1901576,GO:1901657,GO:1901659	2.3.1.128,6.3.5.2	ko:K01951,ko:K03790	ko00230,ko00983,ko01100,map00230,map00983,map01100	M00050	R01230,R01231,R08244	RC00010,RC00204	ko00000,ko00001,ko00002,ko01000,ko01002,ko03009			iLJ478.TM1820	1EQ22@1016,1HX9A@117743,4NESX@976,COG0519@1,COG0519@2	F	Catalyzes the synthesis of GMP from XMP
PG001_22_22	ratA		3.5.1.28	ko:K01449,ko:K01999,ko:K13735	ko02010,ko02024,ko05100,map02010,map02024,map05100	M00237	R04112	RC00064,RC00141	ko00000,ko00001,ko00002,ko01000,ko02000	3.A.1.4			1EQQM@1016,1HY84@117743,4NG96@976,COG0683@1,COG0683@2,COG1388@1,COG1388@2	EM	LysM domain
PG001_22_23	ung	GO:0003674,GO:0003824,GO:0004844,GO:0006139,GO:0006259,GO:0006281,GO:0006284,GO:0006285,GO:0006725,GO:0006807,GO:0006950,GO:0006974,GO:0008150,GO:0008152,GO:0009987,GO:0016787,GO:0016798,GO:0016799,GO:0019104,GO:0033554,GO:0034641,GO:0043170,GO:0044237,GO:0044238,GO:0044260,GO:0046483,GO:0050896,GO:0051716,GO:0071704,GO:0090304,GO:0097506,GO:0097510,GO:0140097,GO:1901360	3.2.2.27	ko:K03648	ko03410,ko05340,map03410,map05340				ko00000,ko00001,ko01000,ko03400				1ERHD@1016,1HY4H@117743,4NE2B@976,COG0692@1,COG0692@2	L	Excises uracil residues from the DNA which can arise as a result of misincorporation of dUMP residues by DNA polymerase or due to deamination of cytosine
PG001_22_24	rbn			ko:K03466,ko:K07058					ko00000,ko03036	3.A.12			1EQR2@1016,1HWMA@117743,4NFY6@976,COG1295@1,COG1295@2	S	YihY family
PG001_22_25	priA	GO:0003674,GO:0003678,GO:0003824,GO:0004003,GO:0004386,GO:0006139,GO:0006259,GO:0006260,GO:0006261,GO:0006268,GO:0006270,GO:0006281,GO:0006302,GO:0006310,GO:0006725,GO:0006807,GO:0006950,GO:0006974,GO:0006996,GO:0008026,GO:0008094,GO:0008150,GO:0008152,GO:0009058,GO:0009059,GO:0009987,GO:0016043,GO:0016462,GO:0016787,GO:0016817,GO:0016818,GO:0016887,GO:0017111,GO:0032392,GO:0032508,GO:0033554,GO:0034641,GO:0034645,GO:0042623,GO:0043138,GO:0043140,GO:0043170,GO:0044237,GO:0044238,GO:0044249,GO:0044260,GO:0046483,GO:0050896,GO:0051276,GO:0051716,GO:0070035,GO:0071103,GO:0071704,GO:0071840,GO:0090304,GO:0140097,GO:1901360,GO:1901576		ko:K04066	ko03440,map03440				ko00000,ko00001,ko01000,ko03400				1ER3C@1016,1HWZJ@117743,4NFHB@976,COG1198@1,COG1198@2	L	Involved in the restart of stalled replication forks. Recognizes and binds the arrested nascent DNA chain at stalled replication forks. It can open the DNA duplex, via its helicase activity, and promote assembly of the primosome and loading of the major replicative helicase DnaB onto DNA
PG001_22_26	ykfC		3.4.14.13	ko:K20742,ko:K21471					ko00000,ko01000,ko01002,ko01011				1ERNW@1016,1HX9E@117743,4NE2T@976,COG0791@1,COG0791@2	M	NlpC P60 family protein
PG001_22_27	dapB	GO:0003674,GO:0003824,GO:0005575,GO:0005622,GO:0005623,GO:0005737,GO:0005829,GO:0006082,GO:0006520,GO:0006807,GO:0008150,GO:0008152,GO:0008652,GO:0008839,GO:0009058,GO:0009987,GO:0016053,GO:0016491,GO:0016627,GO:0016628,GO:0019752,GO:0019877,GO:0043436,GO:0043648,GO:0043650,GO:0044237,GO:0044238,GO:0044249,GO:0044281,GO:0044283,GO:0044424,GO:0044444,GO:0044464,GO:0046394,GO:0046451,GO:0055114,GO:0071704,GO:1901564,GO:1901566,GO:1901576	1.17.1.8	ko:K00215	ko00261,ko00300,ko01100,ko01110,ko01120,ko01130,ko01230,map00261,map00300,map01100,map01110,map01120,map01130,map01230	M00016,M00525,M00526,M00527	R04198,R04199	RC00478	ko00000,ko00001,ko00002,ko01000			iLJ478.TM1520	1EQHJ@1016,1HX1D@117743,4NDX2@976,COG0289@1,COG0289@2	E	Catalyzes the conversion of 4-hydroxy- tetrahydrodipicolinate (HTPA) to tetrahydrodipicolinate
PG001_22_28	cof												1EQHE@1016,1I0BU@117743,4NICE@976,COG0561@1,COG0561@2	S	hydrolase
PG001_22_29	lepB		3.4.21.89	ko:K03100	ko02024,ko03060,map02024,map03060				ko00000,ko00001,ko01000,ko01002				1ERC3@1016,1HY4X@117743,4NFTP@976,COG0681@1,COG0681@2	U	Belongs to the peptidase S26 family
PG001_22_30													1ERM0@1016,1I2IW@117743,4NM5H@976,COG0224@1,COG0224@2	C	WbqC-like protein
PG001_22_31	cbpA			ko:K03686,ko:K05516					ko00000,ko03029,ko03036,ko03110				1EQJP@1016,1HXJ8@117743,4NE4X@976,COG0484@1,COG0484@2	O	Psort location Cytoplasmic, score 9.97
PG001_22_32													1ESC5@1016,1I5QG@117743,2ABKH@1,31120@2,4PFRJ@976	S	MerR HTH family regulatory protein
PG001_22_33	tatD	GO:0000175,GO:0000302,GO:0000738,GO:0003674,GO:0003824,GO:0004518,GO:0004527,GO:0004529,GO:0004532,GO:0004536,GO:0004540,GO:0005488,GO:0005575,GO:0005622,GO:0005623,GO:0005737,GO:0005829,GO:0006139,GO:0006259,GO:0006308,GO:0006725,GO:0006807,GO:0006950,GO:0006979,GO:0008150,GO:0008152,GO:0008296,GO:0008297,GO:0008310,GO:0008408,GO:0009056,GO:0009057,GO:0009636,GO:0009987,GO:0010035,GO:0016070,GO:0016787,GO:0016788,GO:0016796,GO:0016895,GO:0016896,GO:0019439,GO:0034641,GO:0034655,GO:0042221,GO:0042493,GO:0042542,GO:0043167,GO:0043169,GO:0043170,GO:0044237,GO:0044238,GO:0044248,GO:0044260,GO:0044265,GO:0044270,GO:0044424,GO:0044444,GO:0044464,GO:0046483,GO:0046677,GO:0046700,GO:0046872,GO:0050896,GO:0071704,GO:0090304,GO:0090305,GO:0090501,GO:0090503,GO:0140097,GO:0140098,GO:1901360,GO:1901361,GO:1901575,GO:1901700		ko:K03424					ko00000,ko01000				1EQM6@1016,1HZF8@117743,4NF2U@976,COG0084@1,COG0084@2	L	TatD family
PG001_22_34													1ES02@1016,1I4D3@117743,2E6H5@1,3314C@2,4NSWC@976	S	Psort location CytoplasmicMembrane, score 10.00
PG001_22_35													1ER2V@1016,1I7MB@117743,2DBR6@1,2ZAI7@2,4NJQ2@976	S	Domain of unknown function (DUF1735)
PG001_22_36													1EQV4@1016,1HXFM@117743,4NDU8@976,COG1629@1,COG4771@2	M	TonB-dependent receptor plug domain protein
PG001_22_37	htpG	GO:0000302,GO:0000303,GO:0000305,GO:0003674,GO:0003824,GO:0005488,GO:0005515,GO:0005575,GO:0005576,GO:0005618,GO:0005622,GO:0005623,GO:0005737,GO:0005829,GO:0005886,GO:0006457,GO:0006950,GO:0006974,GO:0006979,GO:0008150,GO:0009266,GO:0009408,GO:0009628,GO:0009987,GO:0010035,GO:0016020,GO:0016462,GO:0016787,GO:0016817,GO:0016818,GO:0016887,GO:0017111,GO:0030312,GO:0033554,GO:0034599,GO:0034614,GO:0042221,GO:0042623,GO:0042802,GO:0044424,GO:0044444,GO:0044464,GO:0050896,GO:0051716,GO:0070887,GO:0071450,GO:0071451,GO:0071944,GO:1901700,GO:1901701		ko:K04079	ko04141,ko04151,ko04217,ko04612,ko04621,ko04626,ko04657,ko04659,ko04914,ko04915,ko05200,ko05215,ko05418,map04141,map04151,map04217,map04612,map04621,map04626,map04657,map04659,map04914,map04915,map05200,map05215,map05418				ko00000,ko00001,ko01009,ko03029,ko03051,ko03110,ko04131,ko04147				1ER9C@1016,1HX8U@117743,4NDXZ@976,COG0326@1,COG0326@2	O	Heat shock protein
PG001_22_38													4NV5A@976,COG4636@1,COG4636@2	S	COGs COG4636 conserved
PG001_22_39	phnA	GO:0005575,GO:0005622,GO:0005623,GO:0005737,GO:0005829,GO:0044424,GO:0044444,GO:0044464		ko:K06193	ko01120,map01120				ko00000				1EQ7X@1016,1I01B@117743,4NEFZ@976,COG2824@1,COG2824@2	P	alkylphosphonate utilization operon protein PhnA
PG001_22_40	nanH		3.2.1.18	ko:K01186	ko00511,ko00600,ko04142,map00511,map00600,map04142		R04018	RC00028,RC00077	ko00000,ko00001,ko01000,ko02042		GH33		1ERM8@1016,1HYN6@117743,4NFNK@976,COG4409@1,COG4409@2	G	BNR Asp-box repeat protein
PG001_22_41				ko:K08086,ko:K20276	ko02024,map02024				ko00000,ko00001				1IK62@117743,4PKKG@976,COG2373@1,COG2373@2	S	C-terminal domain of CHU protein family
PG001_23_1	speB	GO:0003674,GO:0003824,GO:0005575,GO:0005622,GO:0005623,GO:0005737,GO:0006576,GO:0006595,GO:0006596,GO:0006807,GO:0008150,GO:0008152,GO:0008216,GO:0008295,GO:0009058,GO:0009308,GO:0009309,GO:0009987,GO:0016787,GO:0016810,GO:0016813,GO:0034641,GO:0042401,GO:0044106,GO:0044237,GO:0044249,GO:0044271,GO:0044424,GO:0044464,GO:0071704,GO:0097164,GO:1901564,GO:1901566,GO:1901576	3.5.3.11	ko:K01480	ko00330,ko01100,map00330,map01100	M00133	R01157	RC00024,RC00329	ko00000,ko00001,ko00002,ko01000				1ERQU@1016,1HYIB@117743,4NE01@976,COG0010@1,COG0010@2	E	Belongs to the arginase family
PG001_23_2	idi	GO:0003674,GO:0003824,GO:0004452,GO:0005575,GO:0005622,GO:0005623,GO:0005737,GO:0006629,GO:0006644,GO:0006720,GO:0006793,GO:0006796,GO:0008150,GO:0008152,GO:0008299,GO:0008610,GO:0008654,GO:0009058,GO:0009240,GO:0009987,GO:0016853,GO:0016860,GO:0016863,GO:0019637,GO:0044237,GO:0044238,GO:0044249,GO:0044255,GO:0044424,GO:0044464,GO:0046490,GO:0071704,GO:0090407,GO:1901576	4.1.1.33,5.3.3.2	ko:K01597,ko:K01823	ko00900,ko01100,ko01110,ko01130,map00900,map01100,map01110,map01130	M00095,M00096,M00364,M00365,M00366,M00367	R01121,R01123	RC00453,RC00455	ko00000,ko00001,ko00002,ko01000				1EQ5X@1016,1HXIQ@117743,4NFJV@976,COG1443@1,COG1443@2	I	Isopentenyl-diphosphate delta-isomerase
PG001_23_3				ko:K09005					ko00000				1ERKR@1016,1I2TF@117743,4NQ5G@976,COG1430@1,COG1430@2	S	Uncharacterized ACR, COG1430
PG001_23_4	ydaF_2												1EQTE@1016,1IMGV@117743,4NNHG@976,COG1670@1,COG1670@2	J	gnat family
PG001_23_5	yhaZ1												1EQZU@1016,1HZZW@117743,4NH5H@976,COG4335@1,COG4335@2	L	Psort location Cytoplasmic, score 8.96
PG001_23_6	lgt	GO:0003674,GO:0003824,GO:0005575,GO:0005623,GO:0005886,GO:0005887,GO:0006464,GO:0006807,GO:0008150,GO:0008152,GO:0008961,GO:0009249,GO:0009987,GO:0010467,GO:0016020,GO:0016021,GO:0016740,GO:0016757,GO:0018065,GO:0018193,GO:0018205,GO:0019538,GO:0031224,GO:0031226,GO:0036211,GO:0040007,GO:0043170,GO:0043412,GO:0044237,GO:0044238,GO:0044260,GO:0044267,GO:0044425,GO:0044459,GO:0044464,GO:0051604,GO:0071704,GO:0071944,GO:0140096,GO:1901564	2.1.1.199	ko:K03438,ko:K13292					ko00000,ko01000,ko03009				1ERE8@1016,1HYU8@117743,4NFP7@976,COG0682@1,COG0682@2	M	Transfers the N-acyl diglyceride group on what will become the N-terminal cysteine of membrane lipoproteins
PG001_23_7	rsmD		2.1.1.171	ko:K08316,ko:K15257			R07234	RC00003	ko00000,ko01000,ko03009,ko03016				1EQX1@1016,1I185@117743,4NM7J@976,COG0742@1,COG0742@2	L	RNA methyltransferase, RsmD family
PG001_23_8													1ER3D@1016,1I6J7@117743,4NTJZ@976,COG4912@1,COG4912@2	L	DNA alkylation repair enzyme
PG001_23_9													1ERDW@1016,1HZZ6@117743,4NM1I@976,COG0500@1,COG2226@2	Q	Methyltransferase domain protein
PG001_23_12													1ES7M@1016,1IF38@117743,28V6T@1,2ZH9Y@2,4P82F@976	S	Psort location Cytoplasmic, score 8.96
PG001_23_13													1EQ6Z@1016,1IBFN@117743,2DEGH@1,2ZMX9@2,4P7Q0@976	S	Psort location Cytoplasmic, score 8.96
PG001_23_14													1ET3R@1016,1I2JT@117743,2CI9I@1,30JUG@2,4NPEX@976	S	Psort location Cytoplasmic, score 8.96
PG001_23_15	purM		6.3.3.1	ko:K01933	ko00230,ko01100,ko01110,ko01130,map00230,map01100,map01110,map01130	M00048	R04208	RC01100	ko00000,ko00001,ko00002,ko01000				1ER6T@1016,1HXGD@117743,4NE4E@976,COG0150@1,COG0150@2	F	Psort location Cytoplasmic, score 9.97
PG001_23_16				ko:K00185					ko00000	5.A.3			1ERM5@1016,1I00C@117743,4NHY4@976,COG2010@1,COG2010@2	C	Psort location CytoplasmicMembrane, score 10.00
PG001_23_17	surA		5.2.1.8	ko:K03771					ko00000,ko01000,ko03110				1EQTY@1016,1HXTE@117743,4NEW0@976,COG0760@1,COG0760@2	M	peptidylprolyl isomerase
PG001_23_18	queA		2.4.99.17	ko:K07568					ko00000,ko01000,ko03016				1EQHI@1016,1HYMK@117743,4NF2T@976,COG0809@1,COG0809@2	H	Transfers and isomerizes the ribose moiety from AdoMet to the 7-aminomethyl group of 7-deazaguanine (preQ1-tRNA) to give epoxyqueuosine (oQ-tRNA)
PG001_23_19	pyrR	GO:0003674,GO:0003700,GO:0003824,GO:0004845,GO:0005575,GO:0005618,GO:0005623,GO:0006139,GO:0006220,GO:0006221,GO:0006355,GO:0006725,GO:0006753,GO:0006793,GO:0006796,GO:0006807,GO:0008150,GO:0008152,GO:0008655,GO:0009058,GO:0009117,GO:0009165,GO:0009218,GO:0009220,GO:0009259,GO:0009260,GO:0009889,GO:0009987,GO:0010468,GO:0010556,GO:0016740,GO:0016757,GO:0016763,GO:0018130,GO:0019219,GO:0019222,GO:0019438,GO:0019637,GO:0019693,GO:0030312,GO:0031323,GO:0031326,GO:0034641,GO:0034654,GO:0043094,GO:0044237,GO:0044238,GO:0044249,GO:0044271,GO:0044281,GO:0044464,GO:0046390,GO:0046483,GO:0050789,GO:0050794,GO:0051171,GO:0051252,GO:0055086,GO:0060255,GO:0065007,GO:0071704,GO:0071944,GO:0072527,GO:0072528,GO:0080090,GO:0090407,GO:0140110,GO:1901135,GO:1901137,GO:1901293,GO:1901360,GO:1901362,GO:1901564,GO:1901566,GO:1901576,GO:1903506,GO:2000112,GO:2001141	2.4.2.9	ko:K02825	ko00240,ko01100,map00240,map01100		R00966	RC00063	ko00000,ko00001,ko01000,ko03000				1ERSV@1016,1I2CB@117743,4NNRI@976,COG2065@1,COG2065@2	F	pyrimidine operon attenuation protein uracil phosphoribosyltransferase
PG001_23_20	yfbS	GO:0005575,GO:0005623,GO:0005886,GO:0016020,GO:0044464,GO:0071944		ko:K07085					ko00000	2.A.81			1EQRE@1016,1HWTJ@117743,4NF52@976,COG0471@1,COG0471@2,COG3273@1,COG3273@2	P	Citrate transporter
PG001_23_21													1ES9N@1016,1IF43@117743,2A3X5@1,30SFG@2,4PEIN@976
PG001_23_22	iscS		2.8.1.7	ko:K04487	ko00730,ko01100,ko04122,map00730,map01100,map04122		R07460,R11528,R11529	RC01789,RC02313	ko00000,ko00001,ko01000,ko02048,ko03016,ko03029				1ER6C@1016,1HXF8@117743,4NFF6@976,COG1104@1,COG1104@2	E	Cysteine desulfurase
PG001_23_23													1ERCX@1016,1HX3Q@117743,4PKD3@976,COG1256@1,COG1256@2	N	Domain of Unknown Function (DUF349)
PG001_23_24	rdgB	GO:0003674,GO:0003824,GO:0005575,GO:0005622,GO:0005623,GO:0005737,GO:0005829,GO:0006139,GO:0006725,GO:0006753,GO:0006793,GO:0006796,GO:0006807,GO:0008150,GO:0008152,GO:0009056,GO:0009058,GO:0009141,GO:0009143,GO:0009987,GO:0016462,GO:0016787,GO:0016817,GO:0016818,GO:0018130,GO:0019438,GO:0019439,GO:0019637,GO:0034404,GO:0034641,GO:0034654,GO:0034655,GO:0044237,GO:0044238,GO:0044248,GO:0044249,GO:0044270,GO:0044271,GO:0044281,GO:0044283,GO:0044424,GO:0044444,GO:0044464,GO:0046434,GO:0046483,GO:0046700,GO:0047429,GO:0055086,GO:0071704,GO:1901292,GO:1901360,GO:1901361,GO:1901362,GO:1901575,GO:1901576	3.6.1.66,5.1.1.3	ko:K01776,ko:K02428	ko00230,ko00471,ko01100,map00230,map00471,map01100		R00260,R00426,R00720,R01855,R02100,R02720,R03531	RC00002,RC00302	ko00000,ko00001,ko01000,ko01011				1EQSG@1016,1I1CS@117743,4NM42@976,COG0127@1,COG0127@2	F	Pyrophosphatase that catalyzes the hydrolysis of nucleoside triphosphates to their monophosphate derivatives, with a high preference for the non-canonical purine nucleotides XTP (xanthosine triphosphate), dITP (deoxyinosine triphosphate) and ITP. Seems to function as a house-cleaning enzyme that removes non-canonical purine nucleotides from the nucleotide pool, thus preventing their incorporation into DNA RNA and avoiding chromosomal lesions
PG001_23_25	macB			ko:K02003		M00258			ko00000,ko00002,ko02000	3.A.1			1EQ2V@1016,1HXPP@117743,4NE5N@976,COG1136@1,COG1136@2	V	Non-canonical ABC transporter that contains transmembrane domains (TMD), which form a pore in the membrane, and an ATP-binding domain (NBD), which is responsible for energy generation. Confers resistance against macrolides
PG001_23_26													1ER05@1016,1HXPW@117743,4NFXI@976,COG1215@1,COG1215@2	M	Glycosyltransferase, group 2 family protein
PG001_23_27	rplS	GO:0000027,GO:0003674,GO:0003676,GO:0003723,GO:0003735,GO:0005198,GO:0005488,GO:0005575,GO:0005622,GO:0005623,GO:0005737,GO:0005829,GO:0005840,GO:0005886,GO:0006412,GO:0006518,GO:0006807,GO:0006996,GO:0008150,GO:0008152,GO:0009058,GO:0009059,GO:0009987,GO:0010467,GO:0015934,GO:0016020,GO:0016043,GO:0019538,GO:0019843,GO:0022607,GO:0022613,GO:0022618,GO:0022625,GO:0022626,GO:0032991,GO:0034622,GO:0034641,GO:0034645,GO:0040007,GO:0042254,GO:0042255,GO:0042273,GO:0043043,GO:0043170,GO:0043226,GO:0043228,GO:0043229,GO:0043232,GO:0043603,GO:0043604,GO:0043933,GO:0044085,GO:0044237,GO:0044238,GO:0044249,GO:0044260,GO:0044267,GO:0044271,GO:0044391,GO:0044422,GO:0044424,GO:0044444,GO:0044445,GO:0044446,GO:0044464,GO:0065003,GO:0070180,GO:0070925,GO:0071704,GO:0071826,GO:0071840,GO:0071944,GO:0097159,GO:1901363,GO:1901564,GO:1901566,GO:1901576,GO:1990904		ko:K02884	ko03010,map03010	M00178			br01610,ko00000,ko00001,ko00002,ko03011				1ERZT@1016,1I1YF@117743,4NNPW@976,COG0335@1,COG0335@2	J	This protein is located at the 30S-50S ribosomal subunit interface and may play a role in the structure and function of the aminoacyl-tRNA binding site
PG001_23_28	dnaQ		2.7.7.7	ko:K02342,ko:K03763	ko00230,ko00240,ko01100,ko03030,ko03430,ko03440,map00230,map00240,map01100,map03030,map03430,map03440	M00260	R00375,R00376,R00377,R00378	RC02795	ko00000,ko00001,ko00002,ko01000,ko03032,ko03400				1ERFM@1016,1IJMK@117743,4PM8C@976,COG2176@1,COG2176@2	L	DNA polymerase III
PG001_23_29													1ERXE@1016,1I2DG@117743,2CEU1@1,32S0H@2,4NM9W@976
PG001_23_30	hemN	GO:0003674,GO:0005488,GO:0005575,GO:0005622,GO:0005623,GO:0005737,GO:0006725,GO:0006778,GO:0006779,GO:0006807,GO:0008150,GO:0008152,GO:0009058,GO:0009987,GO:0018130,GO:0019438,GO:0033013,GO:0033014,GO:0034641,GO:0044237,GO:0044249,GO:0044271,GO:0044424,GO:0044464,GO:0046483,GO:0048037,GO:0051186,GO:0051188,GO:0051536,GO:0051539,GO:0051540,GO:0071704,GO:1901360,GO:1901362,GO:1901564,GO:1901566,GO:1901576										iNJ661.Rv2388c	1EQBJ@1016,1HWJX@117743,4NFEE@976,COG0635@1,COG0635@2	H	Involved in the biosynthesis of porphyrin-containing compound
PG001_23_31	ruvC	GO:0000725,GO:0003674,GO:0003824,GO:0004518,GO:0004519,GO:0004520,GO:0004536,GO:0005575,GO:0005622,GO:0005623,GO:0006139,GO:0006259,GO:0006260,GO:0006261,GO:0006281,GO:0006310,GO:0006725,GO:0006807,GO:0006950,GO:0006974,GO:0008150,GO:0008152,GO:0008821,GO:0009058,GO:0009059,GO:0009987,GO:0016787,GO:0016788,GO:0016889,GO:0016894,GO:0031297,GO:0032991,GO:0033554,GO:0034641,GO:0034645,GO:0043170,GO:0044237,GO:0044238,GO:0044249,GO:0044260,GO:0044424,GO:0044464,GO:0045005,GO:0046483,GO:0048476,GO:0050896,GO:0051716,GO:0071704,GO:0071932,GO:0090304,GO:0090305,GO:0140097,GO:1901360,GO:1901576	3.1.22.4	ko:K01159	ko03440,map03440				ko00000,ko00001,ko01000,ko03400				1ER0F@1016,1HWX6@117743,4NDV6@976,COG0817@1,COG0817@2	L	Nuclease that resolves Holliday junction intermediates in genetic recombination. Cleaves the cruciform structure in supercoiled DNA by nicking to strands with the same polarity at sites symmetrically opposed at the junction in the homologous arms and leaves a 5'-terminal phosphate and a 3'-terminal hydroxyl group
PG001_23_32													1ER8U@1016,1I2Y9@117743,2CF3S@1,321V6@2,4NQGQ@976
PG001_23_33	kdsD		2.5.1.55,5.3.1.13	ko:K01627,ko:K06041	ko00540,ko01100,map00540,map01100	M00063	R01530,R03254	RC00435,RC00541	ko00000,ko00001,ko00002,ko01000,ko01005			iAF987.Gmet_1278	1EQR8@1016,1HXYH@117743,4NED8@976,COG0794@1,COG0794@2,COG2905@1,COG2905@2	MT	Belongs to the SIS family. GutQ KpsF subfamily
PG001_23_34	ppx		3.6.1.11,3.6.1.40	ko:K01524	ko00230,map00230		R03409	RC00002	ko00000,ko00001,ko01000				1EQ2I@1016,1HX36@117743,4NEI0@976,COG0248@1,COG0248@2	FP	Ppx/GppA phosphatase family
PG001_23_35	pdxA		1.1.1.262	ko:K00097	ko00750,ko01100,map00750,map01100	M00124	R05681,R05837,R07406	RC00089,RC00675,RC01475	ko00000,ko00001,ko00002,ko01000				1ER4Q@1016,1HWZ8@117743,4NEUR@976,COG1995@1,COG1995@2	C	Belongs to the PdxA family
PG001_23_36	mvaK2		2.7.1.36,2.7.4.2	ko:K00869,ko:K00938	ko00900,ko01100,ko01110,ko01130,ko04146,map00900,map01100,map01110,map01130,map04146	M00095	R02245,R03245	RC00002,RC00017	ko00000,ko00001,ko00002,ko01000				1EQ43@1016,1HY6C@117743,4NEXC@976,COG1577@1,COG1577@2	I	GHMP Kinase
PG001_23_37	ybgC			ko:K07107					ko00000,ko01000				1ERUM@1016,1I2UT@117743,4NQGW@976,COG0824@1,COG0824@2	S	Acyl-CoA thioester hydrolase, YbgC YbaW family
PG001_23_38	dnaA	GO:0003674,GO:0003676,GO:0003677,GO:0003688,GO:0003690,GO:0005488,GO:0005575,GO:0005622,GO:0005623,GO:0005737,GO:0005886,GO:0006139,GO:0006259,GO:0006260,GO:0006261,GO:0006270,GO:0006725,GO:0006807,GO:0008150,GO:0008152,GO:0009058,GO:0009059,GO:0009987,GO:0016020,GO:0034641,GO:0034645,GO:0043170,GO:0043565,GO:0044237,GO:0044238,GO:0044249,GO:0044260,GO:0044424,GO:0044464,GO:0046483,GO:0071704,GO:0071944,GO:0090304,GO:0097159,GO:1901360,GO:1901363,GO:1901576,GO:1990837		ko:K02313	ko02020,ko04112,map02020,map04112				ko00000,ko00001,ko03032,ko03036				1ER04@1016,1HX45@117743,4NE6Q@976,COG0593@1,COG0593@2	L	it binds specifically double-stranded DNA at a 9 bp consensus (dnaA box) 5'-TTATC CA A CA A-3'. DnaA binds to ATP and to acidic phospholipids
PG001_23_39	ald		1.4.1.1	ko:K00259	ko00250,ko00430,ko01100,map00250,map00430,map01100		R00396	RC00008	ko00000,ko00001,ko01000				1EQ25@1016,1HWYE@117743,4NE8F@976,COG0686@1,COG0686@2	C	alanine dehydrogenase
PG001_23_40	recQ		3.6.4.12	ko:K03654	ko03018,map03018				ko00000,ko00001,ko01000,ko03400				1EQH8@1016,1HXCJ@117743,4NEB4@976,COG0514@1,COG0514@2	L	DNA helicase recQ
PG001_23_41													1ERFS@1016,1HXTT@117743,4NEPX@976,COG0727@1,COG0727@2	S	Protein of unknown function (DUF3109)
PG001_23_42	recR	GO:0000731,GO:0006139,GO:0006259,GO:0006281,GO:0006302,GO:0006310,GO:0006725,GO:0006807,GO:0006950,GO:0006974,GO:0008150,GO:0008152,GO:0009058,GO:0009059,GO:0009314,GO:0009411,GO:0009416,GO:0009628,GO:0009987,GO:0018130,GO:0019438,GO:0033554,GO:0034641,GO:0034645,GO:0034654,GO:0043170,GO:0044237,GO:0044238,GO:0044249,GO:0044260,GO:0044271,GO:0046483,GO:0050896,GO:0051716,GO:0071704,GO:0071897,GO:0090304,GO:1901360,GO:1901362,GO:1901576		ko:K06187	ko03440,map03440				ko00000,ko00001,ko03400				1ER6S@1016,1HY9T@117743,4NEWI@976,COG0353@1,COG0353@2	L	May play a role in DNA repair. It seems to be involved in an RecBC-independent recombinational process of DNA repair. It may act with RecF and RecO
PG001_23_43	ptpA		3.1.3.48	ko:K01104					ko00000,ko01000				1ERJZ@1016,1I1Z5@117743,4NNQZ@976,COG0394@1,COG0394@2	T	Belongs to the low molecular weight phosphotyrosine protein phosphatase family
PG001_23_44	nadD		2.7.7.18,3.6.1.55	ko:K00969,ko:K03574	ko00760,ko01100,map00760,map01100	M00115	R00137,R03005	RC00002	ko00000,ko00001,ko00002,ko01000,ko03400				1EQGB@1016,1HYH0@117743,4NFQI@976,COG1057@1,COG1057@2	H	Catalyzes the reversible adenylation of nicotinate mononucleotide (NaMN) to nicotinic acid adenine dinucleotide (NaAD)
PG001_23_45	gmk	GO:0003674,GO:0003824,GO:0004385,GO:0005488,GO:0005515,GO:0005575,GO:0005622,GO:0005623,GO:0005737,GO:0005829,GO:0006139,GO:0006163,GO:0006725,GO:0006753,GO:0006793,GO:0006796,GO:0006807,GO:0008150,GO:0008152,GO:0009058,GO:0009116,GO:0009117,GO:0009119,GO:0009123,GO:0009126,GO:0009132,GO:0009135,GO:0009150,GO:0009161,GO:0009165,GO:0009167,GO:0009179,GO:0009185,GO:0009259,GO:0009987,GO:0015949,GO:0016301,GO:0016310,GO:0016740,GO:0016772,GO:0016776,GO:0018130,GO:0019205,GO:0019438,GO:0019637,GO:0019693,GO:0034641,GO:0034654,GO:0042278,GO:0042802,GO:0044237,GO:0044238,GO:0044249,GO:0044271,GO:0044281,GO:0044424,GO:0044444,GO:0044464,GO:0046037,GO:0046128,GO:0046483,GO:0046710,GO:0046940,GO:0050145,GO:0055086,GO:0071704,GO:0072521,GO:0090407,GO:1901068,GO:1901135,GO:1901293,GO:1901360,GO:1901362,GO:1901564,GO:1901576,GO:1901657	2.7.4.8,4.1.1.23	ko:K00942,ko:K01591	ko00230,ko00240,ko01100,map00230,map00240,map01100	M00050,M00051	R00332,R00965,R02090	RC00002,RC00409	ko00000,ko00001,ko00002,ko01000			iAPECO1_1312.APECO1_2813,iIT341.HP0321,iPC815.YPO0040,iSBO_1134.SBO_3729,iSFV_1184.SFV_3881,iSFxv_1172.SFxv_4016,iUTI89_1310.UTI89_C4193	1ER1I@1016,1HXN2@117743,4NEDG@976,COG0194@1,COG0194@2	F	Essential for recycling GMP and indirectly, cGMP
PG001_23_46	yicC			ko:K03316					ko00000	2.A.36			1EQJW@1016,1HYNK@117743,4NEU4@976,COG1561@1,COG1561@2	S	Psort location Cytoplasmic, score
PG001_23_47													1ET64@1016,1IFKF@117743,2DHHC@1,2ZZS7@2,4PG0U@976
PG001_23_48													1ERJ4@1016,1IEWU@117743,29ZQ3@1,30MQU@2,4PAFG@976
PG001_23_51	alr		5.1.1.1,6.3.2.10	ko:K01775,ko:K01929	ko00300,ko00473,ko00550,ko01100,ko01502,map00300,map00473,map00550,map01100,map01502		R00401,R04573,R04617	RC00064,RC00141,RC00285	ko00000,ko00001,ko01000,ko01011				1EQUW@1016,1HWKS@117743,4NEXM@976,COG0787@1,COG0787@2	M	Catalyzes the interconversion of L-alanine and D- alanine. May also act on other amino acids
PG001_23_52			4.2.1.18	ko:K13766	ko00280,ko01100,map00280,map01100	M00036	R02085	RC02416	ko00000,ko00001,ko00002,ko01000				1ERFJ@1016,1HXB6@117743,4NEH4@976,COG1024@1,COG1024@2	I	Enoyl-CoA hydratase isomerase family protein
PG001_24_4													1ERGK@1016,1I32K@117743,28JKB@1,2Z9D6@2,4NJC1@976
PG001_24_5													1EQ4V@1016,1IJP8@117743,4PKF6@976,COG0457@1,COG0457@2	S	Tetratricopeptide repeat protein
PG001_24_6	ribH	GO:0000906,GO:0003674,GO:0003824,GO:0005575,GO:0005622,GO:0005623,GO:0005737,GO:0005829,GO:0006766,GO:0006767,GO:0006771,GO:0006807,GO:0008150,GO:0008152,GO:0009058,GO:0009110,GO:0009231,GO:0009987,GO:0016740,GO:0016765,GO:0017144,GO:0018130,GO:0034641,GO:0042364,GO:0042726,GO:0042727,GO:0044237,GO:0044249,GO:0044271,GO:0044281,GO:0044283,GO:0044424,GO:0044444,GO:0044464,GO:0046483,GO:0071704,GO:1901360,GO:1901362,GO:1901564,GO:1901566,GO:1901576	2.5.1.78	ko:K00794	ko00740,ko01100,ko01110,map00740,map01100,map01110	M00125	R04457	RC00960	ko00000,ko00001,ko00002,ko01000			iLJ478.TM1825,iSB619.SA_RS08940,iSFV_1184.SFV_0380	1ERXH@1016,1I18R@117743,4NNUC@976,COG0054@1,COG0054@2	H	Catalyzes the formation of 6,7-dimethyl-8- ribityllumazine by condensation of 5-amino-6-(D- ribitylamino)uracil with 3,4-dihydroxy-2-butanone 4-phosphate. This is the penultimate step in the biosynthesis of riboflavin
PG001_24_7													1EQZ8@1016,1HY5I@117743,2CI1G@1,2Z7JA@2,4NF1T@976	S	Psort location Cytoplasmic, score 8.96
PG001_24_8													1ER50@1016,1HXT1@117743,4NF47@976,COG3170@1,COG3170@2	NU	Protein of unknown function (DUF3108)
PG001_24_9	enhC			ko:K07126,ko:K15474	ko05134,map05134				ko00000,ko00001				1ERKT@1016,1I498@117743,4NMCC@976,COG0790@1,COG0790@2	KLT	Psort location Extracellular, score
PG001_24_10	nhaP			ko:K03316					ko00000	2.A.36			1EQ56@1016,1HYT6@117743,4NF54@976,COG0025@1,COG0025@2	P	Transporter, CPA2 family
PG001_24_11													1EQNG@1016,1HXD1@117743,4NF25@976,COG0204@1,COG0204@2,COG3176@1,COG3176@2	I	Acyltransferase
PG001_24_12													1EQRH@1016,1I19E@117743,290I6@1,2ZN71@2,4NM5S@976
PG001_24_13													1ERW8@1016,1I2TK@117743,2ATIR@1,31J2R@2,4NR1Z@976	S	Psort location Cytoplasmic, score 8.96
PG001_24_14													1ERAA@1016,1I228@117743,4NNPY@976,COG0526@1,COG0526@2	CO	AhpC/TSA family
PG001_24_15	sufB	GO:0003674,GO:0005488,GO:0005575,GO:0005622,GO:0005623,GO:0005737,GO:0006790,GO:0008150,GO:0008152,GO:0009536,GO:0009842,GO:0009987,GO:0016043,GO:0016226,GO:0022607,GO:0031163,GO:0043226,GO:0043227,GO:0043229,GO:0043231,GO:0044085,GO:0044237,GO:0044424,GO:0044444,GO:0044464,GO:0048037,GO:0051186,GO:0051536,GO:0051537,GO:0051539,GO:0051540,GO:0071840		ko:K07033,ko:K09014					ko00000			iAPECO1_1312.APECO1_760,iECH74115_1262.ECH74115_2397,iECSF_1327.ECSF_1543,iECSP_1301.ECSP_2250,iUTI89_1310.UTI89_C1875,ic_1306.c2078	1EQDG@1016,1HWKU@117743,4NFXH@976,COG0719@1,COG0719@2	O	assembly protein SufB
PG001_24_16	rpe	GO:0003674,GO:0003824,GO:0004750,GO:0005488,GO:0005575,GO:0005622,GO:0005623,GO:0005737,GO:0005829,GO:0005975,GO:0005996,GO:0006081,GO:0006098,GO:0006139,GO:0006725,GO:0006732,GO:0006733,GO:0006739,GO:0006753,GO:0006793,GO:0006796,GO:0006807,GO:0008150,GO:0008152,GO:0009052,GO:0009056,GO:0009117,GO:0009987,GO:0016052,GO:0016853,GO:0016854,GO:0016857,GO:0019321,GO:0019323,GO:0019362,GO:0019637,GO:0019682,GO:0019693,GO:0034641,GO:0043167,GO:0043169,GO:0044237,GO:0044238,GO:0044262,GO:0044281,GO:0044282,GO:0044424,GO:0044444,GO:0044464,GO:0046365,GO:0046483,GO:0046496,GO:0046872,GO:0051156,GO:0051186,GO:0055086,GO:0071704,GO:0072524,GO:1901135,GO:1901360,GO:1901564,GO:1901575	5.1.3.1	ko:K01783	ko00030,ko00040,ko00710,ko01100,ko01110,ko01120,ko01130,ko01200,ko01230,map00030,map00040,map00710,map01100,map01110,map01120,map01130,map01200,map01230	M00004,M00007	R01529	RC00540	ko00000,ko00001,ko00002,ko01000			iLJ478.TM1718	1EQ55@1016,1HX41@117743,4NDXB@976,COG0036@1,COG0036@2	G	Belongs to the ribulose-phosphate 3-epimerase family
PG001_24_17	plsC	GO:0003674,GO:0003824,GO:0003841,GO:0005575,GO:0005623,GO:0005886,GO:0006629,GO:0006644,GO:0006650,GO:0006793,GO:0006796,GO:0008150,GO:0008152,GO:0008374,GO:0008610,GO:0008654,GO:0009058,GO:0009987,GO:0016020,GO:0016411,GO:0016740,GO:0016746,GO:0016747,GO:0019637,GO:0042171,GO:0044237,GO:0044238,GO:0044249,GO:0044255,GO:0044464,GO:0045017,GO:0046474,GO:0046486,GO:0071617,GO:0071704,GO:0071944,GO:0090407,GO:1901576	2.3.1.51,3.1.3.3	ko:K00655,ko:K07003,ko:K15781	ko00561,ko00564,ko01100,ko01110,map00561,map00564,map01100,map01110	M00089	R02241,R09381	RC00004,RC00037,RC00039	ko00000,ko00001,ko00002,ko01000,ko01004				1EQ4X@1016,1HYZW@117743,4PKBM@976,COG0204@1,COG0204@2,COG4258@1,COG4258@2	I	Acyltransferase
PG001_24_18	exoA	GO:0005575,GO:0005623,GO:0005886,GO:0016020,GO:0044464,GO:0071944		ko:K16557					ko00000,ko01000,ko01003		GT2		1ER90@1016,1HXS3@117743,4PKBU@976,COG1215@1,COG1215@2	M	Glycosyltransferase, group 2 family protein
PG001_24_19	rpoD			ko:K03086					ko00000,ko03021				1EQYF@1016,1HWSN@117743,4NEBF@976,COG0568@1,COG0568@2	K	Sigma factors are initiation factors that promote the attachment of RNA polymerase to specific initiation sites and are then released
PG001_24_20	recJ			ko:K07462	ko03410,ko03430,ko03440,map03410,map03430,map03440				ko00000,ko00001,ko01000,ko03400				1ER36@1016,1HXAP@117743,4NDW1@976,COG0608@1,COG0608@2	L	Single-stranded-DNA-specific exonuclease
PG001_24_21	hemD		2.1.1.107,4.2.1.75	ko:K01719,ko:K13542,ko:K13543	ko00860,ko01100,ko01110,ko01120,map00860,map01100,map01110,map01120	M00121	R03165,R03194	RC00003,RC00871,RC01861	ko00000,ko00001,ko00002,ko01000				1ERZ7@1016,1I2TT@117743,4NNSC@976,COG1587@1,COG1587@2	H	Uroporphyrinogen-III synthase
PG001_24_22	rng		3.1.26.12	ko:K08300,ko:K08301	ko03018,map03018	M00394			ko00000,ko00001,ko00002,ko01000,ko03009,ko03019				1ERHA@1016,1HWJC@117743,4NED1@976,COG1530@1,COG1530@2	J	Ribonuclease
PG001_24_23	hupA			ko:K03530					ko00000,ko03032,ko03036,ko03400				1ES5W@1016,1I2WI@117743,4NT0D@976,COG0776@1,COG0776@2	L	Belongs to the bacterial histone-like protein family
PG001_24_24	aroA	GO:0003674,GO:0003824,GO:0003866,GO:0005575,GO:0005622,GO:0005623,GO:0005737,GO:0005829,GO:0005886,GO:0006082,GO:0008150,GO:0008152,GO:0009058,GO:0009423,GO:0009987,GO:0016020,GO:0016053,GO:0016740,GO:0016765,GO:0019752,GO:0043436,GO:0043648,GO:0043650,GO:0044237,GO:0044249,GO:0044281,GO:0044283,GO:0044424,GO:0044444,GO:0044464,GO:0046394,GO:0046417,GO:0071704,GO:0071944,GO:1901576	2.5.1.19	ko:K00800	ko00400,ko01100,ko01110,ko01130,ko01230,map00400,map01100,map01110,map01130,map01230	M00022	R03460	RC00350	ko00000,ko00001,ko00002,ko01000				1ER8C@1016,1HWZ7@117743,4NE8T@976,COG0128@1,COG0128@2	E	Belongs to the EPSP synthase family
PG001_24_25													1ES6X@1016,1I9Q6@117743,4NV6Q@976,COG5378@1,COG5378@2	S	PIN domain
PG001_24_26													1ESFV@1016,1IF7E@117743,2AAUT@1,3107M@2,4PEMM@976
PG001_24_27				ko:K07712,ko:K07713	ko02020,map02020	M00497,M00499			ko00000,ko00001,ko00002,ko02022				1ER0A@1016,1HWWK@117743,4NE89@976,COG2204@1,COG2204@2	T	Sigma-54 interaction domain protein
PG001_24_28													1ESHE@1016,1IF87@117743,2A5G4@1,31088@2,4PENG@976
PG001_24_29													1ERU2@1016,1IAZ3@117743,28SR4@1,2ZF12@2,4P70M@976
PG001_24_30	nagA		3.2.1.52	ko:K01207	ko00520,ko00531,ko01100,ko01501,map00520,map00531,map01100,map01501	M00628	R00022,R05963,R07809,R07810,R10831	RC00049	ko00000,ko00001,ko00002,ko01000				1EQ50@1016,1HX49@117743,4NET8@976,COG1472@1,COG1472@2,COG1680@1,COG1680@2	G	Belongs to the glycosyl hydrolase 3 family
PG001_24_31	nhaD												1EQB0@1016,1HYB2@117743,4NGP4@976,COG1055@1,COG1055@2	P	Citrate transporter
PG001_24_32	ppiC		5.2.1.8	ko:K01802,ko:K03767,ko:K03768	ko01503,ko04217,map01503,map04217				ko00000,ko00001,ko01000,ko03110,ko04147				1EQ11@1016,1HYBT@117743,4NDW4@976,COG0545@1,COG0545@2,COG0652@1,COG0652@2	O	Peptidyl-prolyl cis-trans isomerase
PG001_24_33	kpsD			ko:K01991	ko02026,map02026				ko00000,ko00001,ko02000	1.B.18			1ER63@1016,1I0HI@117743,4NEXJ@976,COG1596@1,COG1596@2	M	Polysaccharide biosynthesis export protein
PG001_24_34	wzz												1ER6R@1016,1I7S0@117743,4P36E@976,COG3765@1,COG3765@2	M	Chain length determinant protein
PG001_24_35	pgp												1EQUY@1016,1HZWD@117743,4NID6@976,COG0637@1,COG0637@2	S	IA, variant 3
PG001_24_36			4.1.3.39	ko:K01666	ko00360,ko00362,ko00621,ko00622,ko01100,ko01120,ko01220,map00360,map00362,map00621,map00622,map01100,map01120,map01220	M00545,M00569	R00750	RC00307,RC00371	br01602,ko00000,ko00001,ko00002,ko01000				1ESBN@1016,1HWWP@117743,4NDZH@976,COG0119@1,COG0119@2	E	Hydroxymethylglutaryl-CoA lyase
PG001_24_37													1EQZ2@1016,1HWT2@117743,28HQ3@1,2Z7XW@2,4NF9H@976	S	Protein of unknown function (DUF2851)
PG001_24_38			3.6.1.27	ko:K19302	ko00550,map00550		R05627	RC00002	ko00000,ko00001,ko01000,ko01011				1ERPP@1016,1I2I3@117743,4NNVQ@976,COG0671@1,COG0671@2	I	pap2 family
PG001_25_1	cydA		1.10.3.14	ko:K00425	ko00190,ko01100,ko02020,map00190,map01100,map02020	M00153	R11325	RC00061	ko00000,ko00001,ko00002,ko01000	3.D.4.3			1ERCU@1016,1HZ6W@117743,4NG7U@976,COG1271@1,COG1271@2	C	oxidase subunit I
PG001_25_2	cydB	GO:0003674,GO:0003824,GO:0005488,GO:0005575,GO:0005623,GO:0005886,GO:0005887,GO:0006091,GO:0008150,GO:0008152,GO:0009055,GO:0009060,GO:0009987,GO:0015980,GO:0016020,GO:0016021,GO:0016491,GO:0016679,GO:0016682,GO:0019646,GO:0020037,GO:0022900,GO:0022904,GO:0031224,GO:0031226,GO:0032991,GO:0044237,GO:0044425,GO:0044459,GO:0044464,GO:0045333,GO:0046906,GO:0048037,GO:0055114,GO:0070069,GO:0071944,GO:0097159,GO:1901363	1.10.3.14	ko:K00426	ko00190,ko01100,ko02020,map00190,map01100,map02020	M00153	R11325	RC00061	ko00000,ko00001,ko00002,ko01000	3.D.4.3		iECABU_c1320.ECABU_c10120,iLF82_1304.LF82_0101,iNRG857_1313.NRG857_04455,iPC815.YPO1118,ic_1306.c1120	1EQUJ@1016,1HXNH@117743,4NH9P@976,COG1294@1,COG1294@2	C	Cytochrome d ubiquinol oxidase, subunit II
PG001_25_4				ko:K06218					ko00000,ko02048				1ES82@1016,1IBIQ@117743,4NW0W@976,COG2026@1,COG2026@2	DJ	Psort location Cytoplasmic, score 8.96
PG001_25_5	rplU	GO:0003674,GO:0003735,GO:0005198,GO:0005575,GO:0005622,GO:0005623,GO:0005737,GO:0005829,GO:0005840,GO:0005886,GO:0006412,GO:0006518,GO:0006807,GO:0008150,GO:0008152,GO:0009058,GO:0009059,GO:0009987,GO:0010467,GO:0015934,GO:0016020,GO:0019538,GO:0022625,GO:0022626,GO:0032991,GO:0034641,GO:0034645,GO:0040007,GO:0043043,GO:0043170,GO:0043226,GO:0043228,GO:0043229,GO:0043232,GO:0043603,GO:0043604,GO:0044237,GO:0044238,GO:0044249,GO:0044260,GO:0044267,GO:0044271,GO:0044391,GO:0044422,GO:0044424,GO:0044444,GO:0044445,GO:0044446,GO:0044464,GO:0071704,GO:0071944,GO:1901564,GO:1901566,GO:1901576,GO:1990904		ko:K02888	ko03010,map03010	M00178			br01610,ko00000,ko00001,ko00002,ko03011				1EQPR@1016,1HYAI@117743,4NSHE@976,COG0261@1,COG0261@2	J	This protein binds to 23S rRNA in the presence of protein L20
PG001_25_6	rpmA	GO:0000027,GO:0001558,GO:0003674,GO:0003735,GO:0005198,GO:0005488,GO:0005575,GO:0005618,GO:0005622,GO:0005623,GO:0005737,GO:0005829,GO:0005840,GO:0005886,GO:0006412,GO:0006518,GO:0006807,GO:0006996,GO:0008150,GO:0008152,GO:0009058,GO:0009059,GO:0009987,GO:0010467,GO:0015934,GO:0016020,GO:0016043,GO:0019538,GO:0022607,GO:0022613,GO:0022618,GO:0022625,GO:0022626,GO:0030312,GO:0032991,GO:0034622,GO:0034641,GO:0034645,GO:0040007,GO:0040008,GO:0042254,GO:0042255,GO:0042256,GO:0042273,GO:0043021,GO:0043022,GO:0043043,GO:0043170,GO:0043226,GO:0043228,GO:0043229,GO:0043232,GO:0043603,GO:0043604,GO:0043933,GO:0044085,GO:0044087,GO:0044089,GO:0044237,GO:0044238,GO:0044249,GO:0044260,GO:0044267,GO:0044271,GO:0044391,GO:0044422,GO:0044424,GO:0044444,GO:0044445,GO:0044446,GO:0044464,GO:0044877,GO:0048518,GO:0050789,GO:0050794,GO:0051128,GO:0065003,GO:0065007,GO:0070925,GO:0071704,GO:0071826,GO:0071840,GO:0071944,GO:0090069,GO:0090070,GO:1901564,GO:1901566,GO:1901576,GO:1902626,GO:1990904		ko:K02899	ko03010,map03010	M00178			br01610,ko00000,ko00001,ko00002,ko03011				1ES3J@1016,1I2S0@117743,4NS7T@976,COG0211@1,COG0211@2	J	Belongs to the bacterial ribosomal protein bL27 family
PG001_25_7				ko:K15977					ko00000				1EQDQ@1016,1HXE7@117743,4NGNF@976,COG2259@1,COG2259@2	S	DoxX family
PG001_25_8	xerC			ko:K04763					ko00000,ko03036				1EQ8A@1016,1HYPM@117743,4NE0E@976,COG4974@1,COG4974@2	D	tyrosine recombinase
PG001_25_9													1ES2B@1016,1I2S7@117743,2ASD9@1,31HSR@2,4NQ71@976	S	Psort location Cytoplasmic, score 8.96
PG001_25_10	yaaT	GO:0005575,GO:0005622,GO:0005623,GO:0005737,GO:0044424,GO:0044464											1EQCD@1016,1HXPY@117743,4NENX@976,COG1774@1,COG1774@2	S	PSP1 protein
PG001_25_11	gldH	GO:0006022,GO:0006026,GO:0006030,GO:0006032,GO:0006040,GO:0006807,GO:0006928,GO:0008150,GO:0008152,GO:0009056,GO:0009057,GO:0009987,GO:0017144,GO:0040011,GO:0042737,GO:0043170,GO:0044237,GO:0044248,GO:0046348,GO:0048870,GO:0051179,GO:0051674,GO:0071704,GO:0071976,GO:1901071,GO:1901072,GO:1901135,GO:1901136,GO:1901564,GO:1901565,GO:1901575											1ERW9@1016,1I2XD@117743,2ADSH@1,313I2@2,4NQMU@976	M	Gliding motility-associated lipoprotein, GldH
PG001_25_12	mrcA		2.4.1.129,3.4.16.4	ko:K05366	ko00550,ko01100,ko01501,map00550,map01100,map01501				ko00000,ko00001,ko01000,ko01003,ko01011		GT51		1EQ12@1016,1HXWX@117743,4NECJ@976,COG5009@1,COG5009@2	M	Psort location CytoplasmicMembrane, score 9.82
PG001_25_13			3.2.1.20	ko:K01187	ko00052,ko00500,ko01100,map00052,map00500,map01100		R00028,R00801,R00802,R06087,R06088	RC00028,RC00049,RC00077	ko00000,ko00001,ko01000		GH31		1ERDE@1016,1HXZD@117743,4NE1H@976,COG1501@1,COG1501@2	G	Belongs to the glycosyl hydrolase 31 family
PG001_25_14													1ERMU@1016,1I5YC@117743,4NQY3@976,COG0457@1,COG0457@2	S	Psort location CytoplasmicMembrane, score 10.00
PG001_25_15	lemA			ko:K03744					ko00000				1EQY8@1016,1I3GY@117743,4NRII@976,COG1704@1,COG1704@2	S	LemA family
PG001_25_16	cheA												1ERPC@1016,1HZ53@117743,4NGQZ@976,COG2972@1,COG2972@2	T	Histidine kinase
PG001_25_17	salY			ko:K02004,ko:K05685	ko02010,map02010	M00258,M00709			ko00000,ko00001,ko00002,ko01000,ko02000	3.A.1,3.A.1.122.1,3.A.1.122.12			1ERG6@1016,1IIKD@117743,4NEBD@976,COG0577@1,COG0577@2	V	Efflux ABC transporter, permease protein
PG001_25_18													1EQA8@1016,1IMHI@117743,2BXMB@1,33AQA@2,4NYEN@976
PG001_25_19													1ET8Y@1016,1IFNI@117743,2AB3X@1,310HX@2,4PF1Y@976
PG001_25_20													1ETGE@1016,1I3PG@117743,2BXMB@1,31ZJM@2,4NR0I@976
PG001_25_21	macB			ko:K02003		M00258			ko00000,ko00002,ko02000	3.A.1			1EQ2V@1016,1HXPP@117743,4NE5N@976,COG1136@1,COG1136@2	V	Non-canonical ABC transporter that contains transmembrane domains (TMD), which form a pore in the membrane, and an ATP-binding domain (NBD), which is responsible for energy generation. Confers resistance against macrolides
PG001_25_22	macA_1			ko:K02005,ko:K13888		M00709			ko00000,ko00002,ko02000	8.A.1			1ER9Q@1016,1HYKR@117743,4NFT4@976,COG0845@1,COG0845@2	M	Belongs to the membrane fusion protein (MFP) (TC 8.A.1) family
PG001_25_23				ko:K12340	ko01501,ko01503,ko02020,ko03070,ko04626,ko05133,map01501,map01503,map02020,map03070,map04626,map05133	M00325,M00326,M00339,M00571,M00575,M00646,M00647,M00696,M00697,M00709,M00720,M00821			ko00000,ko00001,ko00002,ko01504,ko02000,ko02044	1.B.17,2.A.6.2			1EQ69@1016,1HYGD@117743,4NEEN@976,COG1538@1,COG1538@2	MU	outer membrane efflux protein
PG001_25_24	tpx	GO:0003674,GO:0003824,GO:0004601,GO:0005575,GO:0005576,GO:0005618,GO:0005622,GO:0005623,GO:0005737,GO:0005829,GO:0006950,GO:0006979,GO:0008150,GO:0008152,GO:0008379,GO:0009405,GO:0009605,GO:0009607,GO:0009636,GO:0009987,GO:0015036,GO:0016209,GO:0016491,GO:0016667,GO:0016671,GO:0016684,GO:0019725,GO:0020012,GO:0030312,GO:0030682,GO:0032843,GO:0033554,GO:0034599,GO:0042221,GO:0042592,GO:0043207,GO:0044403,GO:0044413,GO:0044415,GO:0044419,GO:0044424,GO:0044444,GO:0044464,GO:0045454,GO:0050789,GO:0050794,GO:0050896,GO:0051409,GO:0051701,GO:0051704,GO:0051707,GO:0051716,GO:0051805,GO:0051807,GO:0051832,GO:0051834,GO:0051920,GO:0052060,GO:0052173,GO:0052200,GO:0052376,GO:0052551,GO:0052564,GO:0052565,GO:0052572,GO:0055114,GO:0065007,GO:0065008,GO:0070887,GO:0071944,GO:0075136,GO:0097237,GO:0098754,GO:0098869,GO:1990748	1.11.1.15	ko:K11065					ko00000,ko01000				1ERPD@1016,1I1D0@117743,4NNGR@976,COG2077@1,COG2077@2	O	Thiol-specific peroxidase that catalyzes the reduction of hydrogen peroxide and organic hydroperoxides to water and alcohols, respectively. Plays a role in cell protection against oxidative stress by detoxifying peroxides
PG001_25_25	ftsK			ko:K03466					ko00000,ko03036	3.A.12			1EQSK@1016,1HXBM@117743,4NE86@976,COG1674@1,COG1674@2	D	Psort location CytoplasmicMembrane, score 10.00
PG001_25_26													1ETIA@1016,1HX7Q@117743,4NJ6B@976,COG5263@1,COG5263@2	S	WG containing repeat
PG001_25_27	argD		2.6.1.11,2.6.1.17	ko:K00821	ko00220,ko00300,ko01100,ko01110,ko01120,ko01130,ko01210,ko01230,map00220,map00300,map01100,map01110,map01120,map01130,map01210,map01230	M00016,M00028,M00845	R02283,R04475	RC00006,RC00062	ko00000,ko00001,ko00002,ko01000,ko01007				1ER3W@1016,1HX4E@117743,4NFMC@976,COG4992@1,COG4992@2	E	Belongs to the class-III pyridoxal-phosphate-dependent aminotransferase family
PG001_25_28													1ESD9@1016,1IF5W@117743,2A5ED@1,30U47@2,4PFE1@976
PG001_25_29													1ESI9@1016,1IF8N@117743,4PFG8@976,COG3668@1,COG3668@2	S	Plasmid stabilization system
PG001_25_30	pncB	GO:0000183,GO:0001302,GO:0003674,GO:0003824,GO:0004516,GO:0005575,GO:0005622,GO:0005623,GO:0005634,GO:0005737,GO:0005829,GO:0006139,GO:0006325,GO:0006342,GO:0006348,GO:0006355,GO:0006725,GO:0006732,GO:0006733,GO:0006734,GO:0006753,GO:0006793,GO:0006796,GO:0006807,GO:0006950,GO:0006996,GO:0007568,GO:0007569,GO:0008150,GO:0008152,GO:0009058,GO:0009108,GO:0009117,GO:0009165,GO:0009266,GO:0009408,GO:0009435,GO:0009628,GO:0009889,GO:0009890,GO:0009892,GO:0009987,GO:0010468,GO:0010556,GO:0010558,GO:0010605,GO:0010629,GO:0016043,GO:0016458,GO:0016874,GO:0016879,GO:0018130,GO:0019219,GO:0019222,GO:0019357,GO:0019358,GO:0019359,GO:0019362,GO:0019363,GO:0019365,GO:0019438,GO:0019637,GO:0019674,GO:0031323,GO:0031324,GO:0031326,GO:0031327,GO:0032502,GO:0034641,GO:0034654,GO:0040029,GO:0043094,GO:0043173,GO:0043226,GO:0043227,GO:0043229,GO:0043231,GO:0044237,GO:0044238,GO:0044249,GO:0044271,GO:0044281,GO:0044424,GO:0044444,GO:0044464,GO:0045814,GO:0045892,GO:0045934,GO:0046483,GO:0046496,GO:0046497,GO:0048519,GO:0048523,GO:0048869,GO:0050789,GO:0050794,GO:0050896,GO:0051171,GO:0051172,GO:0051186,GO:0051188,GO:0051252,GO:0051253,GO:0051276,GO:0055086,GO:0060255,GO:0065007,GO:0071704,GO:0071840,GO:0072524,GO:0072525,GO:0080090,GO:0090407,GO:1901293,GO:1901360,GO:1901362,GO:1901564,GO:1901566,GO:1901576,GO:1902679,GO:1903506,GO:1903507,GO:2000112,GO:2000113,GO:2001141	6.3.4.21	ko:K00763	ko00760,ko01100,map00760,map01100		R01724	RC00033	ko00000,ko00001,ko01000			iAF1260.b0931,iBWG_1329.BWG_0783,iECDH10B_1368.ECDH10B_1001,iECDH1ME8569_1439.ECDH1ME8569_0882,iECIAI39_1322.ECIAI39_2216,iETEC_1333.ETEC_0999,iEcDH1_1363.EcDH1_2712,iEcSMS35_1347.EcSMS35_2189,iJO1366.b0931,iJR904.b0931,iUMNK88_1353.UMNK88_1085,iY75_1357.Y75_RS04840	1EQRI@1016,1HYQN@117743,4NFQK@976,COG1488@1,COG1488@2	F	Catalyzes the synthesis of beta-nicotinate D- ribonucleotide from nicotinate and 5-phospho-D-ribose 1-phosphate at the expense of ATP
PG001_25_31													1ESKW@1016,1IFAA@117743,2AAWZ@1,310A4@2,4PEQQ@976
PG001_25_32	mutS2			ko:K07456	ko03430,map03430				ko00000,ko00001,ko03400				1ERG3@1016,1I1ZP@117743,4NNNV@976,COG1193@1,COG1193@2	L	Psort location Cytoplasmic, score 8.96
PG001_25_33	lolD			ko:K09810	ko02010,map02010	M00255			ko00000,ko00001,ko00002,ko01000,ko02000	3.A.1.125			1EQ8K@1016,1HWJY@117743,4NGDU@976,COG1136@1,COG1136@2	V	Part of the ABC transporter complex LolCDE involved in the translocation of lipoproteins, in an ATP-dependent manner
PG001_25_34													1ES39@1016,1IMZA@117743,2DP4C@1,330GR@2,4NZCY@976	S	Putative beta-lactamase-inhibitor-like, PepSY-like
PG001_25_35													1ETEX@1016,1II7H@117743,4NTGN@976,COG3212@1,COG3212@2	S	Putative beta-lactamase-inhibitor-like, PepSY-like
PG001_25_36													1ERVM@1016,1IEZA@117743,2DP4C@1,330GR@2,4PEEN@976	S	Putative beta-lactamase-inhibitor-like, PepSY-like
PG001_25_37	yhiN	GO:0005575,GO:0005622,GO:0005623,GO:0005737,GO:0005829,GO:0044424,GO:0044444,GO:0044464		ko:K07007					ko00000				1EQYW@1016,1HWY6@117743,4NFME@976,COG2081@1,COG2081@2	S	Flavoprotein family
PG001_25_38	yheS			ko:K06158					ko00000,ko03012				1ER3P@1016,1HWY2@117743,4NG1W@976,COG0488@1,COG0488@2	S	abc transporter (atp-binding protein)
PG001_25_39	Z012_00180		3.1.1.5	ko:K10804	ko01040,map01040				ko00000,ko00001,ko01000,ko01004				1EQ6J@1016,1HYAV@117743,4NHT6@976,COG2755@1,COG2755@2	E	GDSL-like Lipase/Acylhydrolase
PG001_25_40	algI			ko:K19294					ko00000				1EQ38@1016,1HWM1@117743,4NFK5@976,COG1696@1,COG1696@2	M	MBOAT family
PG001_25_41	asnS	GO:0000166,GO:0003674,GO:0003824,GO:0004812,GO:0004816,GO:0005488,GO:0005524,GO:0005575,GO:0005622,GO:0005623,GO:0005737,GO:0006082,GO:0006139,GO:0006399,GO:0006412,GO:0006418,GO:0006421,GO:0006518,GO:0006520,GO:0006725,GO:0006807,GO:0008144,GO:0008150,GO:0008152,GO:0009058,GO:0009059,GO:0009987,GO:0010467,GO:0016070,GO:0016874,GO:0016875,GO:0017076,GO:0019538,GO:0019752,GO:0030554,GO:0032553,GO:0032555,GO:0032559,GO:0034641,GO:0034645,GO:0034660,GO:0035639,GO:0036094,GO:0043038,GO:0043039,GO:0043043,GO:0043167,GO:0043168,GO:0043170,GO:0043436,GO:0043603,GO:0043604,GO:0044237,GO:0044238,GO:0044249,GO:0044260,GO:0044267,GO:0044271,GO:0044281,GO:0044424,GO:0044464,GO:0046483,GO:0071704,GO:0090304,GO:0097159,GO:0097367,GO:0140098,GO:0140101,GO:1901265,GO:1901360,GO:1901363,GO:1901564,GO:1901566,GO:1901576	6.1.1.22	ko:K01893	ko00970,map00970	M00359,M00360	R03648	RC00055,RC00523	ko00000,ko00001,ko00002,ko01000,ko01007,ko03016			iSDY_1059.SDY_2327	1EQ7N@1016,1HWYW@117743,4NDY4@976,COG0017@1,COG0017@2	J	Asparaginyl-tRNA synthetase
PG001_25_42													1ES6U@1016,1I6DW@117743,2EN5Q@1,33FTM@2,4NZRA@976
PG001_25_43				ko:K20276	ko02024,map02024				ko00000,ko00001				1ERTG@1016,1IK32@117743,4NS8S@976,COG2885@1,COG2885@2	M	Protein of unknown function (DUF1573)
PG001_26_1													1ETD4@1016,1IFRT@117743,2AB5X@1,310K4@2,4PF5H@976
PG001_26_4													1IB4M@117743,29X1V@1,30IQ8@2,4PA8D@976
PG001_26_6													1EREP@1016,1IMZG@117743,4PNHD@976,COG1974@1,COG1974@2	KT	Represses a number of genes involved in the response to DNA damage (SOS response), including recA and lexA. In the presence of single-stranded DNA, RecA interacts with LexA causing an autocatalytic cleavage which disrupts the DNA-binding part of LexA, leading to derepression of the SOS regulon and eventually DNA repair
PG001_26_9	guaB	GO:0003674,GO:0003824,GO:0003938,GO:0005488,GO:0005515,GO:0005575,GO:0005622,GO:0005623,GO:0005737,GO:0005829,GO:0006139,GO:0006163,GO:0006164,GO:0006183,GO:0006725,GO:0006753,GO:0006793,GO:0006796,GO:0006807,GO:0008150,GO:0008152,GO:0009058,GO:0009116,GO:0009117,GO:0009119,GO:0009141,GO:0009142,GO:0009144,GO:0009145,GO:0009150,GO:0009152,GO:0009163,GO:0009165,GO:0009199,GO:0009201,GO:0009205,GO:0009206,GO:0009259,GO:0009260,GO:0009314,GO:0009411,GO:0009416,GO:0009628,GO:0009987,GO:0016491,GO:0016614,GO:0016616,GO:0018130,GO:0019438,GO:0019637,GO:0019693,GO:0034404,GO:0034641,GO:0034654,GO:0042278,GO:0042451,GO:0042455,GO:0042802,GO:0044237,GO:0044238,GO:0044249,GO:0044271,GO:0044281,GO:0044283,GO:0044424,GO:0044444,GO:0044464,GO:0046039,GO:0046128,GO:0046129,GO:0046390,GO:0046483,GO:0050896,GO:0055086,GO:0055114,GO:0071704,GO:0072521,GO:0072522,GO:0090407,GO:1901068,GO:1901070,GO:1901135,GO:1901137,GO:1901293,GO:1901360,GO:1901362,GO:1901564,GO:1901566,GO:1901576,GO:1901657,GO:1901659	1.1.1.205	ko:K00088	ko00230,ko00983,ko01100,ko01110,map00230,map00983,map01100,map01110	M00050	R01130,R08240	RC00143,RC02207	ko00000,ko00001,ko00002,ko01000,ko04147			iAPECO1_1312.APECO1_4018,iECABU_c1320.ECABU_c28100,iECP_1309.ECP_2510,iECSF_1327.ECSF_2349,iUTI89_1310.UTI89_C2826,ic_1306.c3027	1EQ1S@1016,1HWYC@117743,4NDXQ@976,COG0516@1,COG0516@2,COG0517@1,COG0517@2	F	Catalyzes the conversion of inosine 5'-phosphate (IMP) to xanthosine 5'-phosphate (XMP), the first committed and rate- limiting step in the de novo synthesis of guanine nucleotides, and therefore plays an important role in the regulation of cell growth
PG001_26_10	ktrB			ko:K03498					ko00000,ko02000	2.A.38.1,2.A.38.4			1EQMZ@1016,1HY9Z@117743,4NF7R@976,COG0168@1,COG0168@2	P	Potassium uptake protein, TrkH family
PG001_26_11	ktrA			ko:K03499					ko00000,ko02000	2.A.38.1,2.A.38.4			1EQ8U@1016,1HYTE@117743,4NGRQ@976,COG0569@1,COG0569@2	C	transporter, NAD binding protein
PG001_26_12	clpS	GO:0003674,GO:0005488,GO:0005515,GO:0006950,GO:0008150,GO:0009266,GO:0009408,GO:0009628,GO:0050896,GO:0051087		ko:K06891					ko00000				1ES7S@1016,1I3WR@117743,4NS8R@976,COG2127@1,COG2127@2	S	Belongs to the ClpS family
PG001_26_13	dnaQ		2.7.7.7	ko:K02342	ko00230,ko00240,ko01100,ko03030,ko03430,ko03440,map00230,map00240,map01100,map03030,map03430,map03440	M00260	R00375,R00376,R00377,R00378	RC02795	ko00000,ko00001,ko00002,ko01000,ko03032,ko03400				1EQDK@1016,1HXW3@117743,4NE82@976,COG0847@1,COG0847@2	L	DNA polymerase III
PG001_26_14	relA		2.7.6.5,3.1.7.2	ko:K00951,ko:K01139	ko00230,map00230		R00336,R00429	RC00002,RC00078	ko00000,ko00001,ko01000,ko03009				1ER5D@1016,1HX98@117743,4NESY@976,COG0317@1,COG0317@2	KT	In eubacteria ppGpp (guanosine 3'-diphosphate 5-' diphosphate) is a mediator of the stringent response that coordinates a variety of cellular activities in response to changes in nutritional abundance
PG001_26_15	trmH		2.1.1.185	ko:K03218,ko:K03437					ko00000,ko01000,ko03009,ko03016				1EQ5Z@1016,1HY0Q@117743,4NM8C@976,COG0566@1,COG0566@2	H	rna methyltransferase
PG001_26_16													1ERHZ@1016,1HWX2@117743,4NG0X@976,COG3503@1,COG3503@2	S	Protein of unknown function (DUF1624)
PG001_26_17	mscM												1ERMQ@1016,1HZQG@117743,4NFC6@976,COG0668@1,COG0668@2	M	Transporter, small conductance mechanosensitive ion channel MscS family protein
PG001_26_18	prc		3.4.21.102	ko:K03797					ko00000,ko01000,ko01002				1EQZP@1016,1HXGI@117743,4NFK4@976,COG0793@1,COG0793@2	M	Belongs to the peptidase S41A family
PG001_26_19	oxyR	GO:0000976,GO:0000984,GO:0000986,GO:0000987,GO:0001017,GO:0001067,GO:0001130,GO:0001131,GO:0003674,GO:0003676,GO:0003677,GO:0003690,GO:0003700,GO:0005488,GO:0005575,GO:0005622,GO:0005623,GO:0005737,GO:0005829,GO:0006355,GO:0006950,GO:0006974,GO:0006979,GO:0008150,GO:0009889,GO:0009987,GO:0010468,GO:0010556,GO:0019219,GO:0019222,GO:0031323,GO:0031326,GO:0033554,GO:0043254,GO:0043565,GO:0044087,GO:0044212,GO:0044424,GO:0044444,GO:0044464,GO:0050789,GO:0050794,GO:0050896,GO:0051128,GO:0051171,GO:0051252,GO:0051409,GO:0051716,GO:0060255,GO:0065007,GO:0080090,GO:0097159,GO:0140110,GO:1901363,GO:1903506,GO:1990837,GO:2000112,GO:2000142,GO:2001141		ko:K04761	ko02026,map02026				ko00000,ko00001,ko03000				1ER57@1016,1HXGU@117743,4NGZ5@976,COG0583@1,COG0583@2	K	LysR substrate binding domain protein
PG001_26_20	luxA_2												1EQHW@1016,1I0UY@117743,4NH2N@976,COG2141@1,COG2141@2	C	Luciferase-type oxidoreductase, BA3436 family
PG001_26_21	pspC	GO:0005575,GO:0005623,GO:0005886,GO:0008150,GO:0009889,GO:0009891,GO:0009893,GO:0010556,GO:0010557,GO:0010604,GO:0016020,GO:0019222,GO:0044464,GO:0048518,GO:0050789,GO:0060255,GO:0065007,GO:0071944		ko:K03973					ko00000,ko02048,ko03000				1ES8N@1016,1I55A@117743,4NSQE@976,COG1983@1,COG1983@2	KT	PspC family transcriptional regulator
PG001_26_22	yxiO			ko:K06902	ko04138,map04138				ko00000,ko00001,ko02000,ko04131	2.A.1.24,9.A.15.1			1EQBP@1016,1HXEF@117743,4NEKI@976,COG2270@1,COG2270@2	S	Psort location CytoplasmicMembrane, score 10.00
PG001_26_23				ko:K08974					ko00000				1EQW5@1016,1HYAC@117743,4NFKI@976,COG2035@1,COG2035@2	S	Psort location CytoplasmicMembrane, score 10.00
PG001_26_24													1EQJM@1016,1HYCC@117743,4NDXM@976,COG0612@1,COG0612@2	S	Belongs to the peptidase M16 family
PG001_26_25	fdxB			ko:K04755					ko00000				1ERYZ@1016,1I32H@117743,4NQ4P@976,COG0633@1,COG0633@2	C	2Fe-2S iron-sulfur cluster binding domain protein
PG001_26_26													1EQ0U@1016,1INAU@117743,2A9V6@1,30Z31@2,4PD4T@976
PG001_26_27	trxB2		1.18.1.2,1.19.1.1,1.8.1.9	ko:K00384,ko:K21567	ko00450,map00450		R02016,R03596,R09372	RC00013,RC02518,RC02873	ko00000,ko00001,ko01000				1ER56@1016,1HWUC@117743,4NEQM@976,COG0492@1,COG0492@2	C	Ferredoxin--NADP reductase
PG001_26_28	alaS	GO:0003674,GO:0003824,GO:0004812,GO:0004813,GO:0005488,GO:0005575,GO:0005622,GO:0005623,GO:0005737,GO:0005829,GO:0006082,GO:0006139,GO:0006396,GO:0006399,GO:0006400,GO:0006412,GO:0006418,GO:0006419,GO:0006518,GO:0006520,GO:0006725,GO:0006807,GO:0008033,GO:0008150,GO:0008152,GO:0009058,GO:0009059,GO:0009451,GO:0009987,GO:0010467,GO:0016070,GO:0016597,GO:0016874,GO:0016875,GO:0019538,GO:0019752,GO:0031406,GO:0034470,GO:0034641,GO:0034645,GO:0034660,GO:0036094,GO:0043038,GO:0043039,GO:0043043,GO:0043167,GO:0043168,GO:0043170,GO:0043177,GO:0043412,GO:0043436,GO:0043603,GO:0043604,GO:0044237,GO:0044238,GO:0044249,GO:0044260,GO:0044267,GO:0044271,GO:0044281,GO:0044424,GO:0044444,GO:0044464,GO:0046483,GO:0071704,GO:0090304,GO:0140098,GO:0140101,GO:1901360,GO:1901564,GO:1901566,GO:1901576	6.1.1.7	ko:K01872	ko00970,map00970	M00359,M00360	R03038	RC00055,RC00523	ko00000,ko00001,ko00002,ko01000,ko01007,ko03016				1EQYN@1016,1HXDT@117743,4NFHW@976,COG0013@1,COG0013@2	J	Catalyzes the attachment of alanine to tRNA(Ala) in a two-step reaction alanine is first activated by ATP to form Ala- AMP and then transferred to the acceptor end of tRNA(Ala). Also edits incorrectly charged Ser-tRNA(Ala) and Gly-tRNA(Ala) via its editing domain
PG001_26_29				ko:K15503					ko00000,ko01009,ko03400				1EQMX@1016,1HY36@117743,4NEYY@976,COG0666@1,COG0666@2	S	Ankyrin repeat protein
PG001_26_30													1ERTW@1016,1I28H@117743,29N8T@1,3096N@2,4NNWM@976	S	Predicted periplasmic protein (DUF2271)
PG001_26_31	cca		2.7.7.19,2.7.7.72	ko:K00970,ko:K00974	ko03013,ko03018,map03013,map03018		R09382,R09383,R09384,R09386	RC00078	ko00000,ko00001,ko01000,ko03016,ko03019				1EQR5@1016,1HX65@117743,4NF1S@976,COG0617@1,COG0617@2	H	poly(A) polymerase family protein
PG001_26_32	kdsA		2.5.1.55	ko:K01627	ko00540,ko01100,map00540,map01100	M00063	R03254	RC00435	ko00000,ko00001,ko00002,ko01000,ko01005				1EQHZ@1016,1HXM5@117743,4NENN@976,COG2877@1,COG2877@2	H	Belongs to the KdsA family
PG001_26_33	marC			ko:K05595					ko00000,ko02000	2.A.95.1			1EQPV@1016,1HXJM@117743,4NG94@976,COG2095@1,COG2095@2	U	UPF0056 membrane protein
PG001_26_34	ccmC	GO:0005575,GO:0008150,GO:0009987,GO:0016020,GO:0016021,GO:0016043,GO:0017004,GO:0022607,GO:0031224,GO:0034622,GO:0043933,GO:0044085,GO:0044425,GO:0065003,GO:0071840											1EQYH@1016,1HXDN@117743,4NDY1@976,COG0755@1,COG0755@2,COG1333@1,COG1333@2	O	cytochrome c-type biogenesis protein CcsB
PG001_26_35	trxA			ko:K03671	ko04621,ko05418,map04621,map05418				ko00000,ko00001,ko03110				1ES6B@1016,1I2ST@117743,4NQCM@976,COG3118@1,COG3118@2	O	Thioredoxin
PG001_26_36													1ERM1@1016,1HX8A@117743,28HHD@1,2Z7T3@2,4NGWB@976	S	Psort location CytoplasmicMembrane, score
PG001_26_37													1EQIW@1016,1I2PQ@117743,4NPT0@976,COG0457@1,COG0457@2	S	Protein of unknown function (DUF2911)
PG001_26_38	porT												1EQG0@1016,1HXZH@117743,2C52N@1,2Z7U1@2,4NEZW@976	S	Outer membrane protein beta-barrel domain
PG001_26_39	menG		2.1.1.163,2.1.1.201	ko:K03183	ko00130,ko01100,ko01110,map00130,map01100,map01110	M00116,M00117	R04990,R04993,R06859,R08774,R09736	RC00003,RC01253,RC01662	ko00000,ko00001,ko00002,ko01000				1EQJ9@1016,1HX52@117743,4NEDR@976,COG0500@1,COG2226@2	H	Methyltransferase required for the conversion of demethylmenaquinol (DMKH2) to menaquinol (MKH2)
PG001_27_1													1EQB9@1016,1IK54@117743,4NKG5@976,COG3210@1,COG3210@2	U	C-terminal domain of CHU protein family
PG001_27_2	supH												1EQN5@1016,1HY6R@117743,4NG7K@976,COG0561@1,COG0561@2	S	Cof-like hydrolase
PG001_27_3			3.1.2.21	ko:K01071	ko00061,ko01100,map00061,map01100		R04014,R08157,R08158	RC00014,RC00039	ko00000,ko00001,ko01000,ko01004				1EQDN@1016,1I2IB@117743,4NMMY@976,COG3884@1,COG3884@2	I	Acyl-ACP thioesterase
PG001_27_4													1ERKV@1016,1I04A@117743,4P1Z5@976,COG1629@1,COG4771@2	P	TonB-dependent Receptor Plug Domain
PG001_27_5	tdk		2.7.1.21	ko:K00857,ko:K21572	ko00240,ko00983,ko01100,map00240,map00983,map01100		R01567,R02099,R08233	RC00002,RC00017	ko00000,ko00001,ko01000,ko02000	8.A.46.1,8.A.46.3			1ERZS@1016,1HZFT@117743,4NFWU@976,COG1435@1,COG1435@2	F	Pfam:SusD
PG001_27_6			3.2.1.52	ko:K12373	ko00511,ko00513,ko00520,ko00531,ko00603,ko00604,ko01100,ko04142,map00511,map00513,map00520,map00531,map00603,map00604,map01100,map04142	M00079	R00022,R06004,R11316	RC00049	ko00000,ko00001,ko00002,ko01000,ko03110		GH20		1EQFB@1016,1HXU1@117743,4NE08@976,COG3525@1,COG3525@2	G	Glycosyl hydrolase family 20, catalytic domain protein
PG001_27_7	lptD												1ERBT@1016,1HWTD@117743,4NDU3@976,COG1452@1,COG1452@2	M	OstA-like protein
PG001_27_8	motB			ko:K02557	ko02030,ko02040,map02030,map02040				ko00000,ko00001,ko02000,ko02035	1.A.30.1			1ER2C@1016,1HY7B@117743,4NF2Y@976,COG1360@1,COG1360@2	N	OmpA family
PG001_27_9													1EQ7U@1016,1HXF4@117743,4NF4B@976,COG1629@1,COG4771@2	M	TonB-dependent receptor
PG001_27_10													1ER46@1016,1I1K5@117743,28PKM@1,2ZCA0@2,4NHEG@976	S	Domain of unknown function (DUF4249)
PG001_27_11													1EQ48@1016,1I16Z@117743,4NN58@976,COG3064@1,COG3064@2	M	Type IX secretion system membrane protein PorP/SprF
PG001_27_12													1ER48@1016,1HWMS@117743,4NEN7@976,COG4935@1,COG4935@2,COG5184@1,COG5184@2	O	Thrombospondin type 3
PG001_27_13	aroB		2.7.1.71,4.2.3.4	ko:K01735,ko:K13829	ko00400,ko01100,ko01110,ko01130,ko01230,map00400,map01100,map01110,map01130,map01230	M00022	R02412,R03083	RC00002,RC00078,RC00847	ko00000,ko00001,ko00002,ko01000				1EQA4@1016,1HXKN@117743,4NGSS@976,COG0337@1,COG0337@2	E	Catalyzes the conversion of 3-deoxy-D-arabino- heptulosonate 7-phosphate (DAHP) to dehydroquinate (DHQ)
PG001_27_14													1ERX3@1016,1IEZM@117743,2AAQ6@1,3102B@2,4PEEW@976
PG001_27_15													1II0C@117743,2A33Y@1,2YKF8@290174,30RJ0@2,4PDTV@976
PG001_27_16	tsaE		2.7.1.221	ko:K06925,ko:K07102	ko00520,ko01100,map00520,map01100		R08968,R11024	RC00002,RC00078	ko00000,ko00001,ko01000,ko03016				1ERU7@1016,1I3XP@117743,4NS89@976,COG0802@1,COG0802@2	S	Hydrolase, P-loop family
PG001_27_17	menC	GO:0008150,GO:0040007	4.2.1.113	ko:K02549	ko00130,ko01100,ko01110,map00130,map01100,map01110	M00116	R04031	RC01053	ko00000,ko00001,ko00002,ko01000			iNJ661.Rv0553	1ERG0@1016,1HY3V@117743,4NEBX@976,COG4948@1,COG4948@2	M	O-succinylbenzoate synthase
PG001_27_18	mnmC		2.1.1.61,2.4.2.29,4.2.1.151	ko:K00773,ko:K11782,ko:K15461	ko00130,ko01110,map00130,map01110		R00601,R03789,R08702,R10209,R10666	RC00003,RC00053,RC00060,RC00063,RC01483,RC03232	ko00000,ko00001,ko01000,ko03016				1EQUZ@1016,1HZG3@117743,4NE5S@976,COG4121@1,COG4121@2	S	Psort location Cytoplasmic, score
PG001_27_19													1ETBD@1016,1IFQA@117743,2AC7T@1,311SH@2,4PGMZ@976
PG001_27_20				ko:K19158					ko00000,ko01000,ko02048				1ESGA@1016,1I2UC@117743,4NX4C@976,COG4115@1,COG4115@2	S	addiction module toxin, Txe YoeB family
PG001_27_21	ilvE		2.6.1.42	ko:K00826	ko00270,ko00280,ko00290,ko00770,ko01100,ko01110,ko01130,ko01210,ko01230,map00270,map00280,map00290,map00770,map01100,map01110,map01130,map01210,map01230	M00019,M00036,M00119,M00570	R01090,R01214,R02199,R10991	RC00006,RC00036	ko00000,ko00001,ko00002,ko01000,ko01007			iAF987.Gmet_2853,iYO844.BSU38550	1EQ9R@1016,1HY87@117743,4NEJY@976,COG0115@1,COG0115@2	EH	branched-chain-amino-acid transaminase
PG001_27_22				ko:K04763					ko00000,ko03036				1ERQJ@1016,1IC5G@117743,4PK67@976,COG0582@1,COG0582@2	L	Belongs to the 'phage' integrase family
PG001_27_23													1I6S3@117743,2A61U@1,30UU4@2,4NP15@976
PG001_27_24													1ERB7@1016,1I066@117743,4NF3E@976,COG1196@1,COG1196@2,COG3941@1,COG3941@2	D	Tape measure domain protein
PG001_27_26													1ESIU@1016,1IHGI@117743,2E4WK@1,32ZQQ@2,4NWNI@976
PG001_27_27													2DVM4@1,33WBJ@2,4P3MB@976
PG001_27_28													1ESHS@1016,1IM4H@117743,2A7BE@1,30W83@2,4P9KU@976
PG001_27_29													1ESIM@1016,1IF8W@117743,2E4M5@1,31551@2,4PJD4@976
PG001_27_30													1I6CQ@117743,2CEVE@1,33EHE@2,4NXT5@976
PG001_27_31													1I5CY@117743,2E5HS@1,33095@2,4NVSD@976
PG001_28_1													1EREK@1016,1IJ6S@117743,4NDZJ@976,COG0582@1,COG0582@2	L	Psort location Cytoplasmic, score 8.96
PG001_28_2	trpE	GO:0000162,GO:0003674,GO:0003824,GO:0004049,GO:0005575,GO:0005622,GO:0005623,GO:0005737,GO:0005950,GO:0006082,GO:0006520,GO:0006568,GO:0006576,GO:0006586,GO:0006725,GO:0006807,GO:0008150,GO:0008152,GO:0008652,GO:0009058,GO:0009072,GO:0009073,GO:0009308,GO:0009309,GO:0009987,GO:0016053,GO:0016829,GO:0016830,GO:0016833,GO:0018130,GO:0019438,GO:0019752,GO:0032991,GO:0034641,GO:0042401,GO:0042430,GO:0042435,GO:0043436,GO:0044106,GO:0044237,GO:0044238,GO:0044249,GO:0044271,GO:0044281,GO:0044283,GO:0044424,GO:0044444,GO:0044464,GO:0046219,GO:0046394,GO:0046483,GO:0071704,GO:1901360,GO:1901362,GO:1901564,GO:1901566,GO:1901576,GO:1901605,GO:1901607,GO:1902494	4.1.3.27	ko:K01657	ko00400,ko00405,ko01100,ko01110,ko01130,ko01230,ko02024,ko02025,map00400,map00405,map01100,map01110,map01130,map01230,map02024,map02025	M00023	R00985,R00986	RC00010,RC02148,RC02414	ko00000,ko00001,ko00002,ko01000				1EQCR@1016,1HXSE@117743,4NFQ5@976,COG0147@1,COG0147@2	EH	Chorismate binding enzyme
PG001_28_3	trpD	GO:0000162,GO:0003674,GO:0003824,GO:0004048,GO:0006082,GO:0006520,GO:0006568,GO:0006576,GO:0006586,GO:0006725,GO:0006807,GO:0008150,GO:0008152,GO:0008652,GO:0009058,GO:0009072,GO:0009073,GO:0009308,GO:0009309,GO:0009987,GO:0016053,GO:0016740,GO:0016757,GO:0016763,GO:0018130,GO:0019438,GO:0019752,GO:0034641,GO:0042401,GO:0042430,GO:0042435,GO:0043436,GO:0044106,GO:0044237,GO:0044238,GO:0044249,GO:0044271,GO:0044281,GO:0044283,GO:0046219,GO:0046394,GO:0046483,GO:0071704,GO:1901360,GO:1901362,GO:1901564,GO:1901566,GO:1901576,GO:1901605,GO:1901607	2.4.2.18,2.6.1.85,4.1.3.27	ko:K00766,ko:K01658,ko:K01664,ko:K13497	ko00400,ko00405,ko00790,ko01100,ko01110,ko01130,ko01230,ko02024,ko02025,map00400,map00405,map00790,map01100,map01110,map01130,map01230,map02024,map02025	M00023	R00985,R00986,R01073,R01716	RC00010,RC00440,RC01418,RC02148,RC02414	ko00000,ko00001,ko00002,ko01000				1ERFR@1016,1HY2Y@117743,4NH2J@976,COG0512@1,COG0512@2,COG0547@1,COG0547@2	F	Catalyzes the transfer of the phosphoribosyl group of 5- phosphorylribose-1-pyrophosphate (PRPP) to anthranilate to yield N-(5'-phosphoribosyl)-anthranilate (PRA)
PG001_28_4													1ESDJ@1016,1IF61@117743,2AAU2@1,3106S@2,4PEK9@976
PG001_28_5													1ESDH@1016,1I707@117743,4NT01@976,COG3668@1,COG3668@2	S	Pfam Plasmid stabilisation system protein
PG001_28_6	trpC	GO:0003674,GO:0003824,GO:0004425,GO:0016829,GO:0016830,GO:0016831	4.1.1.48,5.3.1.24	ko:K01609,ko:K01817,ko:K13498	ko00400,ko01100,ko01110,ko01130,ko01230,map00400,map01100,map01110,map01130,map01230	M00023	R03508,R03509	RC00944,RC00945	ko00000,ko00001,ko00002,ko01000				1ERQ0@1016,1HYHC@117743,4NFJT@976,COG0134@1,COG0134@2	E	Belongs to the TrpC family
PG001_28_7													1ESE9@1016,1IF6G@117743,2BPXE@1,32IR3@2,4PEKQ@976
PG001_28_8													1ES6X@1016,1I9Q6@117743,4NV6Q@976,COG5378@1,COG5378@2	S	PIN domain
PG001_28_9	trpF	GO:0000162,GO:0003674,GO:0003824,GO:0004425,GO:0004640,GO:0006082,GO:0006520,GO:0006568,GO:0006576,GO:0006586,GO:0006725,GO:0006807,GO:0008150,GO:0008152,GO:0008652,GO:0009058,GO:0009072,GO:0009073,GO:0009308,GO:0009309,GO:0009987,GO:0016053,GO:0016829,GO:0016830,GO:0016831,GO:0016853,GO:0016860,GO:0016861,GO:0018130,GO:0019438,GO:0019752,GO:0034641,GO:0042401,GO:0042430,GO:0042435,GO:0043436,GO:0044106,GO:0044237,GO:0044238,GO:0044249,GO:0044271,GO:0044281,GO:0044283,GO:0046219,GO:0046394,GO:0046483,GO:0071704,GO:1901360,GO:1901362,GO:1901564,GO:1901566,GO:1901576,GO:1901605,GO:1901607	4.1.1.48,4.2.1.160,4.2.1.20,5.3.1.24	ko:K01696,ko:K01817,ko:K13498,ko:K22100	ko00260,ko00400,ko00790,ko01100,ko01110,ko01130,ko01230,map00260,map00400,map00790,map01100,map01110,map01130,map01230	M00023,M00840	R00674,R02340,R02722,R03508,R03509,R11072	RC00209,RC00210,RC00700,RC00701,RC00944,RC00945,RC02868,RC03343	ko00000,ko00001,ko00002,ko01000			iJN678.trpF,iPC815.YPO2205,iSBO_1134.SBO_1804,iSDY_1059.SDY_1330	1EQY7@1016,1I1CD@117743,4NNQ1@976,COG0135@1,COG0135@2	E	Belongs to the TrpF family
PG001_28_10	trpB	GO:0000162,GO:0005575,GO:0005622,GO:0005623,GO:0005737,GO:0006082,GO:0006520,GO:0006568,GO:0006576,GO:0006586,GO:0006725,GO:0006807,GO:0008150,GO:0008152,GO:0008652,GO:0009058,GO:0009072,GO:0009073,GO:0009308,GO:0009309,GO:0009987,GO:0016053,GO:0018130,GO:0019438,GO:0019752,GO:0034641,GO:0042401,GO:0042430,GO:0042435,GO:0043436,GO:0044106,GO:0044237,GO:0044238,GO:0044249,GO:0044271,GO:0044281,GO:0044283,GO:0044424,GO:0044464,GO:0046219,GO:0046394,GO:0046483,GO:0071704,GO:1901360,GO:1901362,GO:1901564,GO:1901566,GO:1901576,GO:1901605,GO:1901607	4.2.1.20	ko:K01696,ko:K06001	ko00260,ko00400,ko01100,ko01110,ko01130,ko01230,map00260,map00400,map01100,map01110,map01130,map01230	M00023	R00674,R02340,R02722	RC00209,RC00210,RC00700,RC00701,RC02868	ko00000,ko00001,ko00002,ko01000				1EQ9C@1016,1HXYK@117743,4NDWP@976,COG0133@1,COG0133@2	E	The beta subunit is responsible for the synthesis of L- tryptophan from indole and L-serine
PG001_28_11	trpA		4.2.1.20	ko:K01695	ko00260,ko00400,ko01100,ko01110,ko01130,ko01230,map00260,map00400,map01100,map01110,map01130,map01230	M00023	R00674,R02340,R02722	RC00209,RC00210,RC00700,RC00701,RC02868	ko00000,ko00001,ko00002,ko01000				1EQ5P@1016,1HYYA@117743,4NE21@976,COG0159@1,COG0159@2	E	The alpha subunit is responsible for the aldol cleavage of indoleglycerol phosphate to indole and glyceraldehyde 3- phosphate
PG001_28_12			3.2.1.14,3.2.1.4	ko:K01179,ko:K01183	ko00500,ko00520,ko01100,map00500,map00520,map01100		R01206,R02334,R06200,R11307,R11308	RC00467	ko00000,ko00001,ko01000		GH18,GH5,GH9		1EQ9G@1016,1IJ35@117743,4NR24@976,COG2755@1,COG2755@2	E	GDSL-like Lipase/Acylhydrolase family
PG001_28_13			3.6.4.12	ko:K03655	ko03440,map03440				ko00000,ko00001,ko01000,ko03400				1ESHY@1016,1HZVM@117743,4NGFJ@976,COG1349@1,COG1349@2,COG2865@1,COG2865@2	GK	Putative ATP-dependent DNA helicase recG C-terminal
PG001_28_14	parC	GO:0000819,GO:0003674,GO:0003676,GO:0003677,GO:0005488,GO:0005575,GO:0005622,GO:0005623,GO:0005737,GO:0005829,GO:0005886,GO:0006139,GO:0006259,GO:0006265,GO:0006276,GO:0006725,GO:0006807,GO:0006996,GO:0007049,GO:0007059,GO:0007062,GO:0008150,GO:0008152,GO:0009330,GO:0009987,GO:0016020,GO:0016043,GO:0019897,GO:0019898,GO:0022402,GO:0030541,GO:0032991,GO:0034641,GO:0043170,GO:0044237,GO:0044238,GO:0044260,GO:0044424,GO:0044425,GO:0044444,GO:0044459,GO:0044464,GO:0046483,GO:0051276,GO:0071103,GO:0071704,GO:0071840,GO:0071944,GO:0090304,GO:0097159,GO:0098813,GO:1901360,GO:1901363	5.99.1.3	ko:K02469,ko:K02621					ko00000,ko01000,ko02048,ko03032,ko03036,ko03400				1ER5W@1016,1HWVT@117743,4NERI@976,COG0188@1,COG0188@2	L	Belongs to the type II topoisomerase GyrA ParC subunit family
PG001_28_15	queE	GO:0005575,GO:0005622,GO:0005623,GO:0005737,GO:0005829,GO:0044424,GO:0044444,GO:0044464	1.97.1.4,4.3.99.3	ko:K04068,ko:K10026	ko00790,ko01100,map00790,map01100		R04710,R10002	RC02989	ko00000,ko00001,ko01000,ko03016				1EQ9D@1016,1HWTZ@117743,4NESC@976,COG0602@1,COG0602@2	H	Catalyzes the complex heterocyclic radical-mediated conversion of 6-carboxy-5,6,7,8-tetrahydropterin (CPH4) to 7- carboxy-7-deazaguanine (CDG), a step common to the biosynthetic pathways of all 7-deazapurine-containing compounds
PG001_28_16													1EQ9P@1016,1HZE6@117743,4NIX3@976,COG2911@1,COG2911@2	S	Protein conserved in bacteria
PG001_28_17	gnnA			ko:K09949					ko00000			iAF987.Gmet_2352	1EQSH@1016,1HXSP@117743,4NEC6@976,COG0673@1,COG0673@2	S	Oxidoreductase NAD-binding domain protein
PG001_28_18	trpS	GO:0003674,GO:0003824,GO:0004812,GO:0004830,GO:0005575,GO:0005622,GO:0005623,GO:0005737,GO:0006082,GO:0006139,GO:0006399,GO:0006412,GO:0006418,GO:0006436,GO:0006518,GO:0006520,GO:0006725,GO:0006807,GO:0008150,GO:0008152,GO:0009058,GO:0009059,GO:0009987,GO:0010467,GO:0016070,GO:0016874,GO:0016875,GO:0019538,GO:0019752,GO:0034641,GO:0034645,GO:0034660,GO:0043038,GO:0043039,GO:0043043,GO:0043170,GO:0043436,GO:0043603,GO:0043604,GO:0044237,GO:0044238,GO:0044249,GO:0044260,GO:0044267,GO:0044271,GO:0044281,GO:0044424,GO:0044464,GO:0046483,GO:0071704,GO:0090304,GO:0140098,GO:0140101,GO:1901360,GO:1901564,GO:1901566,GO:1901576	6.1.1.2	ko:K01867	ko00970,map00970	M00359,M00360	R03664	RC00055,RC00523	ko00000,ko00001,ko00002,ko01000,ko01007,ko03016				1ER5E@1016,1HY8G@117743,4NETX@976,COG0180@1,COG0180@2	J	Belongs to the class-I aminoacyl-tRNA synthetase family
PG001_28_19				ko:K02014					ko00000,ko02000	1.B.14			1EQ2F@1016,1IJ7E@117743,4NEHN@976,COG1629@1,COG4771@2	M	TonB-dependent receptor
PG001_28_20	dcp		3.4.15.5,3.4.24.70	ko:K01284,ko:K01414					ko00000,ko01000,ko01002				1EQHH@1016,1HX30@117743,4NFYA@976,COG0339@1,COG0339@2	E	Psort location Cytoplasmic, score
PG001_28_21													1ERR4@1016,1HY5Y@117743,2C8XG@1,2Z7PK@2,4NEU8@976	S	Protein of unknown function (DUF4197)
PG001_28_22													1ES87@1016,1I679@117743,28MB2@1,33NFM@2,4NX81@976	S	Psort location CytoplasmicMembrane, score 10.00
PG001_28_23													1EQKI@1016,1ICXJ@117743,29XMX@1,30JDA@2,4PCAP@976
PG001_28_24													1EQNH@1016,1I24J@117743,29SSC@1,30DYA@2,4NM51@976	S	Psort location Cytoplasmic, score 8.96
PG001_28_25													1ERD9@1016,1HYZT@117743,2C0G9@1,310GM@2,4NHU0@976	S	Psort location Cytoplasmic, score 8.96
PG001_28_26	recD2_2		3.1.11.5	ko:K01144					ko00000,ko01000				1EQV2@1016,1HWXU@117743,4NDYK@976,COG0507@1,COG0507@2	L	exodeoxyribonuclease V
PG001_28_27													2DUQU@1,33RT9@2,4P0B7@976
PG001_28_29	nhaP			ko:K03316					ko00000	2.A.36			1EQZF@1016,1HXPI@117743,4NFHG@976,COG0025@1,COG0025@2	P	Na H antiporter
PG001_28_30													1ERZB@1016,1I5VE@117743,2DPES@1,331SN@2,4NVAX@976
PG001_28_31													1EQEU@1016,1I90T@117743,2CCJ4@1,32RVV@2,4NU4R@976	S	Domain of unknown function (DUF4303)
PG001_29_1													1ERE4@1016,1IK3J@117743,4NKG5@976,COG3210@1,COG3210@2	U	Psort location Extracellular, score 9.64
PG001_29_2	dnaB		3.6.4.12	ko:K02314	ko03030,ko04112,map03030,map04112				ko00000,ko00001,ko01000,ko03032				1EQN3@1016,1HWS1@117743,4NF8P@976,COG0305@1,COG0305@2	L	Participates in initiation and elongation during chromosome replication
PG001_29_3	msrA		1.8.4.11,1.8.4.12	ko:K07304,ko:K12267					ko00000,ko01000				1ESQI@1016,1I0U4@117743,4NMAJ@976,COG0225@1,COG0225@2	O	Has an important function as a repair enzyme for proteins that have been inactivated by oxidation. Catalyzes the reversible oxidation-reduction of methionine sulfoxide in proteins to methionine
PG001_29_5				ko:K19158					ko00000,ko01000,ko02048				1ESGA@1016,1I2UC@117743,4NX4C@976,COG4115@1,COG4115@2	S	addiction module toxin, Txe YoeB family
PG001_29_6													1EQDU@1016,1IJAQ@117743,4PKJA@976,COG1541@1,COG1541@2	H	GH3 auxin-responsive promoter
PG001_29_7	gcvH			ko:K02437	ko00260,ko00630,ko01100,ko01110,ko01130,ko01200,map00260,map00630,map01100,map01110,map01130,map01200	M00532	R01221	RC00022,RC02834	ko00000,ko00001,ko00002				1ETEY@1016,1I9YS@117743,4NQ35@976,COG0509@1,COG0509@2	E	The glycine cleavage system catalyzes the degradation of glycine. The H protein shuttles the methylamine group of glycine from the P protein to the T protein
PG001_29_8	fjo27												1ES98@1016,1ICZG@117743,4NXUQ@976,COG5652@1,COG5652@2	S	Psort location CytoplasmicMembrane, score 10.00
PG001_29_9				ko:K03832					ko00000,ko02000	2.C.1.1			1EQG2@1016,1HX5H@117743,4NMG7@976,COG0810@1,COG0810@2	M	Interacts with outer membrane receptor proteins that carry out high-affinity binding and energy dependent uptake into the periplasmic space of specific substrates. It could act to transduce energy from the cytoplasmic membrane to specific energy- requiring processes in the outer membrane, resulting in the release into the periplasm of ligands bound by these outer membrane proteins
PG001_29_10				ko:K03832					ko00000,ko02000	2.C.1.1			COG0810@1,COG0810@2	M	energy transducer activity
PG001_29_11	accA	GO:0001676,GO:0003674,GO:0003824,GO:0003989,GO:0005488,GO:0005515,GO:0005575,GO:0005622,GO:0005623,GO:0005737,GO:0005829,GO:0006082,GO:0006629,GO:0006631,GO:0006633,GO:0008150,GO:0008152,GO:0008610,GO:0009058,GO:0009317,GO:0009329,GO:0009987,GO:0016053,GO:0016421,GO:0016874,GO:0016885,GO:0019752,GO:0032787,GO:0032991,GO:0042759,GO:0042802,GO:0043436,GO:0044237,GO:0044238,GO:0044249,GO:0044255,GO:0044281,GO:0044283,GO:0044424,GO:0044444,GO:0044464,GO:0046394,GO:0071704,GO:0072330,GO:1901576,GO:1902494,GO:1990234	2.1.3.15,6.4.1.2	ko:K01962,ko:K01963	ko00061,ko00620,ko00640,ko00720,ko01100,ko01110,ko01120,ko01130,ko01200,ko01212,map00061,map00620,map00640,map00720,map01100,map01110,map01120,map01130,map01200,map01212	M00082,M00376	R00742,R04386	RC00040,RC00253,RC00367	ko00000,ko00001,ko00002,ko01000			iAF1260.b0185,iBWG_1329.BWG_0177,iEC55989_1330.EC55989_0179,iECDH10B_1368.ECDH10B_0165,iECDH1ME8569_1439.ECDH1ME8569_0178,iECED1_1282.ECED1_0191,iECH74115_1262.ECH74115_0195,iECIAI1_1343.ECIAI1_0185,iECNA114_1301.ECNA114_0175,iECO111_1330.ECO111_0186,iECO26_1355.ECO26_0187,iECP_1309.ECP_0193,iECSE_1348.ECSE_0184,iECSF_1327.ECSF_0200,iECSP_1301.ECSP_0184,iECW_1372.ECW_m0181,iECs_1301.ECs0187,iEKO11_1354.EKO11_3733,iEcDH1_1363.EcDH1_3418,iEcE24377_1341.EcE24377A_0189,iEcHS_1320.EcHS_A0187,iG2583_1286.G2583_0188,iJN678.accA,iJN746.PP_1607,iJO1366.b0185,iJR904.b0185,iLF82_1304.LF82_0008,iNRG857_1313.NRG857_00945,iSDY_1059.SDY_0201,iSFV_1184.SFV_0168,iSF_1195.SF0175,iSFxv_1172.SFxv_0185,iS_1188.S0178,iUMNK88_1353.UMNK88_190,iWFL_1372.ECW_m0181,iY75_1357.Y75_RS00935,iZ_1308.Z0197	1EQIV@1016,1HXWT@117743,4NEVU@976,COG0825@1,COG0825@2	I	Component of the acetyl coenzyme A carboxylase (ACC) complex. First, biotin carboxylase catalyzes the carboxylation of biotin on its carrier protein (BCCP) and then the CO(2) group is transferred by the carboxyltransferase to acetyl-CoA to form malonyl-CoA
PG001_29_12	lysS		6.1.1.6	ko:K04567	ko00970,map00970	M00359,M00360	R03658	RC00055,RC00523	ko00000,ko00001,ko00002,ko01000,ko01007,ko03016				1EQ5T@1016,1HXY4@117743,4NDZN@976,COG1190@1,COG1190@2	J	Belongs to the class-II aminoacyl-tRNA synthetase family
PG001_29_13	gluP			ko:K02429					ko00000,ko02000	2.A.1.7			1ERK7@1016,1HY8N@117743,4NEYR@976,COG0738@1,COG0738@2	G	Psort location CytoplasmicMembrane, score 10.00
PG001_29_14													1EQZQ@1016,1HWWZ@117743,4NEJW@976,COG4772@1,COG4772@2	M	TonB-dependent receptor
PG001_29_15	gcr												1EQIB@1016,1HX7W@117743,4NH21@976,COG4389@1,COG4389@2	L	Psort location CytoplasmicMembrane, score 10.00
PG001_29_16	mkl			ko:K02065	ko02010,map02010	M00210,M00669,M00670			ko00000,ko00001,ko00002,ko02000	3.A.1.27			1EQDZ@1016,1HXNN@117743,4NETG@976,COG1127@1,COG1127@2	Q	ABC transporter, ATP-binding protein
PG001_29_17	fabD		2.3.1.39	ko:K00645	ko00061,ko00333,ko01100,ko01130,ko01212,map00061,map00333,map01100,map01130,map01212	M00082	R01626,R11671	RC00004,RC00039,RC02727	ko00000,ko00001,ko00002,ko01000,ko01004				1ERHJ@1016,1HWU7@117743,4NE1D@976,COG0331@1,COG0331@2	I	malonyl coa-acyl carrier protein transacylase
PG001_29_18	coaBC		4.1.1.36,6.3.2.5	ko:K13038	ko00770,ko01100,map00770,map01100	M00120	R03269,R04231	RC00064,RC00090,RC00822	ko00000,ko00001,ko00002,ko01000				1EQA2@1016,1HWSS@117743,4NE46@976,COG0452@1,COG0452@2	H	Catalyzes two steps in the biosynthesis of coenzyme A. In the first step cysteine is conjugated to 4'-phosphopantothenate to form 4-phosphopantothenoylcysteine, in the latter compound is decarboxylated to form 4'-phosphopantotheine
PG001_29_19	rpoZ												1ES2G@1016,1I2X0@117743,2CT4B@1,32SSJ@2,4NQ76@976	S	Psort location Cytoplasmic, score 8.96
PG001_29_20	yfiO			ko:K05807,ko:K08309					ko00000,ko01000,ko01011,ko02000	1.B.33.1	GH23		1EQ8H@1016,1HYEQ@117743,4NJ5A@976,COG4105@1,COG4105@2	S	outer membrane assembly lipoprotein YfiO
PG001_29_21													1EQWZ@1016,1HXDZ@117743,4NEAI@976,COG1028@1,COG1028@2	IQ	reductase
PG001_29_22	yciH	GO:0001731,GO:0002181,GO:0002183,GO:0002188,GO:0002190,GO:0002192,GO:0003674,GO:0003676,GO:0003723,GO:0003729,GO:0003743,GO:0005488,GO:0005575,GO:0005622,GO:0005623,GO:0005737,GO:0006412,GO:0006413,GO:0006518,GO:0006807,GO:0008135,GO:0008150,GO:0008152,GO:0009058,GO:0009059,GO:0009987,GO:0010467,GO:0016043,GO:0019538,GO:0022607,GO:0022613,GO:0022618,GO:0032991,GO:0034622,GO:0034641,GO:0034645,GO:0043021,GO:0043022,GO:0043024,GO:0043043,GO:0043170,GO:0043603,GO:0043604,GO:0043933,GO:0044085,GO:0044237,GO:0044238,GO:0044249,GO:0044260,GO:0044267,GO:0044271,GO:0044424,GO:0044444,GO:0044464,GO:0044877,GO:0065003,GO:0070992,GO:0071704,GO:0071826,GO:0071840,GO:0097159,GO:0110017,GO:1901363,GO:1901564,GO:1901566,GO:1901576,GO:1990904		ko:K03113	ko03013,map03013				ko00000,ko00001,ko03012				1ES6I@1016,1I2UU@117743,4NS6M@976,COG0023@1,COG0023@2	J	Translation initiation factor SUI1
PG001_29_23													1EQ6A@1016,1HY20@117743,28IHD@1,2Z8IK@2,4NF9V@976	S	Domain of unknown function (DUF4270)
PG001_29_24	glgA	GO:0003674,GO:0003824,GO:0016740,GO:0016757	2.4.1.21	ko:K00703	ko00500,ko01100,ko01110,ko02026,map00500,map01100,map01110,map02026	M00565	R02421	RC00005	ko00000,ko00001,ko00002,ko01000,ko01003		GT5		1EQMK@1016,1HXJZ@117743,4NFP8@976,COG0297@1,COG0297@2	G	starch synthase
PG001_29_25	panC	GO:0003674,GO:0003824,GO:0004127,GO:0004592,GO:0005575,GO:0005622,GO:0005623,GO:0005737,GO:0005829,GO:0006082,GO:0006139,GO:0006520,GO:0006573,GO:0006575,GO:0006725,GO:0006732,GO:0006753,GO:0006766,GO:0006767,GO:0006793,GO:0006796,GO:0006807,GO:0008150,GO:0008152,GO:0009058,GO:0009081,GO:0009108,GO:0009110,GO:0009117,GO:0009123,GO:0009165,GO:0009987,GO:0015939,GO:0015940,GO:0016053,GO:0016301,GO:0016310,GO:0016740,GO:0016772,GO:0016776,GO:0016874,GO:0016879,GO:0016881,GO:0018130,GO:0019205,GO:0019438,GO:0019637,GO:0019752,GO:0032787,GO:0033317,GO:0034641,GO:0034654,GO:0042364,GO:0042398,GO:0043436,GO:0043603,GO:0043604,GO:0044237,GO:0044238,GO:0044249,GO:0044271,GO:0044281,GO:0044283,GO:0044424,GO:0044444,GO:0044464,GO:0046394,GO:0046483,GO:0046939,GO:0046940,GO:0050145,GO:0051186,GO:0051188,GO:0055086,GO:0071704,GO:0072330,GO:0090407,GO:1901293,GO:1901360,GO:1901362,GO:1901564,GO:1901566,GO:1901576,GO:1901605	2.7.4.25,6.3.2.1	ko:K01918,ko:K13799	ko00240,ko00410,ko00770,ko01100,ko01110,map00240,map00410,map00770,map01100,map01110	M00052,M00119	R00158,R00512,R01665,R02473	RC00002,RC00096,RC00141	ko00000,ko00001,ko00002,ko01000				1EQFM@1016,1HXD5@117743,4NFT9@976,COG0414@1,COG0414@2	H	Catalyzes the condensation of pantoate with beta-alanine in an ATP-dependent reaction via a pantoyl-adenylate intermediate
PG001_29_26	yibN		2.8.1.1,2.8.1.2	ko:K01011	ko00270,ko00920,ko01100,ko01120,ko04122,map00270,map00920,map01100,map01120,map04122		R01931,R03105,R03106	RC00214	ko00000,ko00001,ko01000				1EQQ0@1016,1I3CK@117743,4NRYX@976,COG0607@1,COG0607@2	P	Rhodanese-like protein
PG001_29_27				ko:K18831,ko:K21498					ko00000,ko02048,ko03000				1ESGG@1016,1IN66@117743,4NYZC@976,COG3093@1,COG3093@2	K	Helix-turn-helix XRE-family like proteins
PG001_29_28				ko:K07334					ko00000,ko02048				1ES5F@1016,1IC1B@117743,4NWNX@976,COG3549@1,COG3549@2	S	Psort location Cytoplasmic, score 8.96
PG001_30_2													COG5184@1,COG5184@2	DZ	guanyl-nucleotide exchange factor activity
PG001_30_3													4PN7V@976,COG1783@1,COG1783@2	S	Terminase-like family
PG001_30_5													1I98K@117743,2E7ME@1,3323A@2,4NX0X@976
PG001_30_6													47WGQ@768503,4NSAH@976,COG3311@1,COG3311@2	L	TIGRFAM DNA binding domain, excisionase family
PG001_30_8													1HXCN@117743,4076Z@61432,4NX3Q@976,COG4974@1,COG4974@2	L	Arm DNA-binding domain
PG001_30_9	mnmE	GO:0003674,GO:0005488,GO:0005515,GO:0042802		ko:K03650			R08701	RC00053,RC00209,RC00870	ko00000,ko01000,ko03016				1ERK6@1016,1HWWM@117743,4NECT@976,COG0486@1,COG0486@2	S	Exhibits a very high intrinsic GTPase hydrolysis rate. Involved in the addition of a carboxymethylaminomethyl (cmnm) group at the wobble position (U34) of certain tRNAs, forming tRNA- cmnm(5)s(2)U34
PG001_30_10	rsmI_1		2.1.1.198	ko:K07056					ko00000,ko01000,ko03009				1EQR7@1016,1HXGW@117743,4NDXE@976,COG0313@1,COG0313@2	H	S-adenosylmethionine-dependent methyltransferase, YraL family
PG001_30_11													1EQ7R@1016,1IK5A@117743,4P258@976,COG4206@1,COG4206@2	H	Psort location OuterMembrane, score
PG001_30_12				ko:K07502,ko:K19804,ko:K21572					ko00000,ko02000	8.A.46.1,8.A.46.3			1ETIF@1016,1IJUG@117743,4PMIN@976,COG2956@1,COG2956@2	G	Starch-binding associating with outer membrane
PG001_30_13													1EQZR@1016,1IH24@117743,28KH3@1,2ZA2M@2,4NN27@976	S	Putative zinc-binding metallo-peptidase
PG001_30_14													1EQRA@1016,1I9UX@117743,2DB8T@1,2Z7SV@2,4NJKF@976	S	Domain of unknown function (DUF4302)
PG001_30_15	pckA	GO:0000166,GO:0003674,GO:0003824,GO:0004611,GO:0004612,GO:0005488,GO:0005524,GO:0005575,GO:0005622,GO:0005623,GO:0005737,GO:0005829,GO:0005975,GO:0005996,GO:0006006,GO:0006094,GO:0008144,GO:0008150,GO:0008152,GO:0009058,GO:0016051,GO:0016829,GO:0016830,GO:0016831,GO:0017076,GO:0019318,GO:0019319,GO:0030554,GO:0032553,GO:0032555,GO:0032559,GO:0035639,GO:0036094,GO:0043167,GO:0043168,GO:0044238,GO:0044281,GO:0044283,GO:0044424,GO:0044444,GO:0044464,GO:0046364,GO:0071704,GO:0097159,GO:0097367,GO:1901265,GO:1901363,GO:1901576	4.1.1.49	ko:K01610	ko00010,ko00020,ko00620,ko00710,ko01100,ko01110,ko01120,ko01130,ko01200,map00010,map00020,map00620,map00710,map01100,map01110,map01120,map01130,map01200	M00003,M00170	R00341	RC00002,RC02741	ko00000,ko00001,ko00002,ko01000			iSB619.SA_RS09060,iYO844.BSU30560	1EQ1Y@1016,1HX6C@117743,4NEGI@976,COG1866@1,COG1866@2	H	Involved in the gluconeogenesis. Catalyzes the conversion of oxaloacetate (OAA) to phosphoenolpyruvate (PEP) through direct phosphoryl transfer between the nucleoside triphosphate and OAA
PG001_30_17	isplu1B												1ESGM@1016,1I1RU@117743,4NJ3V@976,COG2826@1,COG2826@2	L	Protein involved in DNA binding, nucleic acid binding and DNA integration
PG001_30_18	isplu1B												1ESGM@1016,1I1RU@117743,4NJ3V@976,COG2826@1,COG2826@2	L	Protein involved in DNA binding, nucleic acid binding and DNA integration
PG001_30_20	ctc	GO:0003674,GO:0003676,GO:0003723,GO:0005488,GO:0005575,GO:0005622,GO:0005623,GO:0005737,GO:0005829,GO:0005840,GO:0006412,GO:0006518,GO:0006807,GO:0008097,GO:0008150,GO:0008152,GO:0009058,GO:0009059,GO:0009987,GO:0010467,GO:0015934,GO:0019538,GO:0019843,GO:0022625,GO:0022626,GO:0032991,GO:0034641,GO:0034645,GO:0043043,GO:0043170,GO:0043226,GO:0043228,GO:0043229,GO:0043232,GO:0043603,GO:0043604,GO:0044237,GO:0044238,GO:0044249,GO:0044260,GO:0044267,GO:0044271,GO:0044391,GO:0044422,GO:0044424,GO:0044444,GO:0044445,GO:0044446,GO:0044464,GO:0071704,GO:0097159,GO:1901363,GO:1901564,GO:1901566,GO:1901576,GO:1990904		ko:K02897	ko03010,map03010	M00178			ko00000,ko00001,ko00002,ko03011				1EQQ5@1016,1HWZN@117743,4NEN6@976,COG1825@1,COG1825@2	J	This is one of the proteins that binds to the 5S RNA in the ribosome where it forms part of the central protuberance
PG001_30_21	prs	GO:0000287,GO:0003674,GO:0003824,GO:0004749,GO:0005488,GO:0005575,GO:0005622,GO:0005623,GO:0005737,GO:0005829,GO:0006015,GO:0006139,GO:0006163,GO:0006164,GO:0006725,GO:0006753,GO:0006793,GO:0006796,GO:0006807,GO:0008150,GO:0008152,GO:0009058,GO:0009117,GO:0009150,GO:0009152,GO:0009165,GO:0009259,GO:0009260,GO:0009987,GO:0016740,GO:0016772,GO:0016778,GO:0018130,GO:0019438,GO:0019637,GO:0019693,GO:0034641,GO:0034654,GO:0042301,GO:0043167,GO:0043168,GO:0043169,GO:0044237,GO:0044238,GO:0044249,GO:0044271,GO:0044281,GO:0044424,GO:0044444,GO:0044464,GO:0046390,GO:0046391,GO:0046483,GO:0046872,GO:0055086,GO:0071704,GO:0072521,GO:0072522,GO:0090407,GO:1901135,GO:1901137,GO:1901293,GO:1901360,GO:1901362,GO:1901564,GO:1901566,GO:1901576	2.7.6.1	ko:K00948	ko00030,ko00230,ko01100,ko01110,ko01120,ko01130,ko01200,ko01230,map00030,map00230,map01100,map01110,map01120,map01130,map01200,map01230	M00005	R01049	RC00002,RC00078	ko00000,ko00001,ko00002,ko01000			iAF1260.b1207,iAPECO1_1312.APECO1_323,iB21_1397.B21_01192,iBWG_1329.BWG_1032,iE2348C_1286.E2348C_1330,iEC042_1314.EC042_1264,iEC55989_1330.EC55989_1303,iECABU_c1320.ECABU_c14780,iECBD_1354.ECBD_2414,iECB_1328.ECB_01182,iECDH10B_1368.ECDH10B_1260,iECDH1ME8569_1439.ECDH1ME8569_1146,iECD_1391.ECD_01182,iECED1_1282.ECED1_1355,iECH74115_1262.ECH74115_1688,iECIAI1_1343.ECIAI1_1228,iECIAI39_1322.ECIAI39_1543,iECNA114_1301.ECNA114_1372,iECO103_1326.ECO103_1309,iECO111_1330.ECO111_1536,iECO26_1355.ECO26_1720,iECOK1_1307.ECOK1_1360,iECP_1309.ECP_1255,iECS88_1305.ECS88_1275,iECSE_1348.ECSE_1257,iECSF_1327.ECSF_1183,iECSP_1301.ECSP_1597,iECUMN_1333.ECUMN_1504,iECW_1372.ECW_m1293,iECs_1301.ECs1712,iEKO11_1354.EKO11_2647,iETEC_1333.ETEC_1311,iEcDH1_1363.EcDH1_2440,iEcE24377_1341.EcE24377A_1355,iEcHS_1320.EcHS_A1312,iEcSMS35_1347.EcSMS35_1935,iEcolC_1368.EcolC_2419,iG2583_1286.G2583_1478,iJO1366.b1207,iJR904.b1207,iLF82_1304.LF82_1744,iLJ478.TM1628,iNRG857_1313.NRG857_06180,iSBO_1134.SBO_1860,iSDY_1059.SDY_1256,iSSON_1240.SSON_1971,iUMN146_1321.UM146_11025,iUMNK88_1353.UMNK88_1523,iUTI89_1310.UTI89_C1401,iWFL_1372.ECW_m1293,iY75_1357.Y75_RS06300,ic_1306.c1665	1ER5K@1016,1HXYP@117743,4NEVF@976,COG0462@1,COG0462@2	F	Psort location Cytoplasmic, score 9.97
PG001_30_22	metC		4.4.1.8	ko:K01760	ko00270,ko00450,ko01100,ko01110,ko01230,map00270,map00450,map01100,map01110,map01230	M00017	R00782,R01286,R02408,R04941	RC00056,RC00069,RC00382,RC00488,RC00710,RC01245,RC02303	ko00000,ko00001,ko00002,ko01000			iHN637.CLJU_RS11995	1ERPN@1016,1HXPE@117743,4NF0Q@976,COG0626@1,COG0626@2	E	Psort location Cytoplasmic, score 9.97
PG001_30_23	asd		1.2.1.11	ko:K00133	ko00260,ko00261,ko00270,ko00300,ko01100,ko01110,ko01120,ko01130,ko01210,ko01230,map00260,map00261,map00270,map00300,map01100,map01110,map01120,map01130,map01210,map01230	M00016,M00017,M00018,M00033,M00525,M00526,M00527	R02291	RC00684	ko00000,ko00001,ko00002,ko01000			iLJ478.TM1523	1ER1F@1016,1HYS3@117743,4NE4V@976,COG0136@1,COG0136@2	E	Catalyzes the NADPH-dependent formation of L-aspartate- semialdehyde (L-ASA) by the reductive dephosphorylation of L- aspartyl-4-phosphate
PG001_30_24				ko:K12980					ko00000,ko01005				1ERGJ@1016,1I6BJ@117743,4NN1G@976,COG3637@1,COG3637@2	M	Outer membrane protein beta-barrel domain
PG001_30_25	arsC	GO:0005575,GO:0005622,GO:0005623,GO:0005737,GO:0005829,GO:0044424,GO:0044444,GO:0044464	1.20.4.1	ko:K00537					ko00000,ko01000				1ES4E@1016,1I40J@117743,4NSA6@976,COG1393@1,COG1393@2	P	Belongs to the ArsC family
PG001_30_26	srlR	GO:0003674,GO:0003676,GO:0003677,GO:0005488,GO:0006355,GO:0008150,GO:0009889,GO:0009890,GO:0009892,GO:0010468,GO:0010556,GO:0010558,GO:0010605,GO:0010629,GO:0019219,GO:0019222,GO:0031323,GO:0031324,GO:0031326,GO:0031327,GO:0045892,GO:0045934,GO:0048519,GO:0048523,GO:0050789,GO:0050794,GO:0051171,GO:0051172,GO:0051252,GO:0051253,GO:0060255,GO:0065007,GO:0080090,GO:0097159,GO:1901363,GO:1902679,GO:1903506,GO:1903507,GO:2000112,GO:2000113,GO:2001141		ko:K02081,ko:K02436,ko:K02468,ko:K03436					ko00000,ko03000				1ER0V@1016,1HZPR@117743,4NF6P@976,COG1349@1,COG1349@2	K	Transcriptional regulator, DeoR
PG001_30_27				ko:K03572	ko03430,map03430				ko00000,ko00001,ko03400				1ETJD@1016,1IKBS@117743,4NVX5@976,COG3266@1,COG3266@2	S	domain, Protein
PG001_30_28	dnaX		2.7.7.7	ko:K02343	ko00230,ko00240,ko01100,ko03030,ko03430,ko03440,map00230,map00240,map01100,map03030,map03430,map03440	M00260	R00375,R00376,R00377,R00378	RC02795	ko00000,ko00001,ko00002,ko01000,ko03032,ko03400				1ER8R@1016,1HXAN@117743,4NE8A@976,COG2812@1,COG2812@2	H	DNA polymerase III is a complex, multichain enzyme responsible for most of the replicative synthesis in bacteria. This DNA polymerase also exhibits 3' to 5' exonuclease activity
PG001_30_29													1ERV2@1016,1I33T@117743,2AFY2@1,3161T@2,4NRC0@976
PG001_31_2													1ER1V@1016,1IAYS@117743,299JY@1,2ZWNG@2,4P6S3@976	S	Psort location Cytoplasmic, score 8.96
PG001_31_3													1ERUV@1016,1IEYY@117743,2BPRY@1,32IJ8@2,4PEEC@976	S	Psort location CytoplasmicMembrane, score 9.86
PG001_31_4													1IJ2N@117743,28ICX@1,2Z9XD@2,4NIE3@976
PG001_31_5													1EQJU@1016,1HZTU@117743,4NKAQ@976,COG2968@1,COG2968@2	S	Protein of unknown function (DUF541)
PG001_31_6	cmoM	GO:0001510,GO:0002097,GO:0002098,GO:0003674,GO:0003824,GO:0006139,GO:0006396,GO:0006399,GO:0006400,GO:0006725,GO:0006807,GO:0008033,GO:0008150,GO:0008152,GO:0008168,GO:0008173,GO:0008175,GO:0009451,GO:0009987,GO:0010467,GO:0016070,GO:0016300,GO:0016740,GO:0016741,GO:0030488,GO:0032259,GO:0034470,GO:0034641,GO:0034660,GO:0043170,GO:0043412,GO:0043414,GO:0044237,GO:0044238,GO:0044260,GO:0046483,GO:0071704,GO:0090304,GO:0097697,GO:0140098,GO:0140101,GO:1901360		ko:K06219,ko:K20444					ko00000,ko01000,ko01005,ko02000	4.D.1.3	GT2,GT4		1ER0D@1016,1I7JT@117743,4NJHQ@976,COG2227@1,COG2227@2	H	Psort location Cytoplasmic, score 8.96
PG001_31_7													1ES2H@1016,1I3X6@117743,4NTP8@976,COG0262@1,COG0262@2	H	2TM domain
PG001_31_8	folA		1.5.1.3	ko:K00287,ko:K18589	ko00670,ko00790,ko01100,ko01523,map00670,map00790,map01100,map01523	M00126,M00840	R00936,R00937,R00939,R00940,R02235,R02236,R11765	RC00109,RC00110,RC00158	br01600,ko00000,ko00001,ko00002,ko01000,ko01504				1ERUK@1016,1I272@117743,4NQ2Y@976,COG0262@1,COG0262@2	H	Key enzyme in folate metabolism. Catalyzes an essential reaction for de novo glycine and purine synthesis, and for DNA precursor synthesis
PG001_31_9	uvrC	GO:0005575,GO:0005622,GO:0005623,GO:0006950,GO:0006974,GO:0008150,GO:0009380,GO:0009987,GO:0032991,GO:0033554,GO:0044424,GO:0044464,GO:0050896,GO:0051716,GO:1902494,GO:1905347,GO:1905348,GO:1990391		ko:K03703	ko03420,map03420				ko00000,ko00001,ko03400				1EQUH@1016,1HWQN@117743,4NE61@976,COG0322@1,COG0322@2	L	The UvrABC repair system catalyzes the recognition and processing of DNA lesions. UvrC both incises the 5' and 3' sides of the lesion. The N-terminal half is responsible for the 3' incision and the C-terminal half is responsible for the 5' incision
PG001_31_10													1ER7B@1016,1HY0A@117743,4NE8J@976,COG2885@1,COG2885@2	M	Belongs to the ompA family
PG001_31_11	glgP		2.4.1.1,2.4.1.11,2.4.1.8	ko:K00688,ko:K00691,ko:K16153	ko00500,ko01100,ko01110,ko02026,ko04217,ko04910,ko04922,ko04931,map00500,map01100,map01110,map02026,map04217,map04910,map04922,map04931		R00292,R01555,R02111	RC00005,RC00049	ko00000,ko00001,ko01000,ko01003		GH65,GT3,GT35		1ER8E@1016,1HY3E@117743,4NGR1@976,COG0058@1,COG0058@2,COG0297@1,COG0297@2	G	Psort location Cytoplasmic, score 9.97
PG001_31_12	rpoC	GO:0000428,GO:0005575,GO:0005622,GO:0005623,GO:0030880,GO:0032991,GO:0044424,GO:0044464,GO:0061695,GO:1902494,GO:1990234	2.7.7.6	ko:K03046	ko00230,ko00240,ko01100,ko03020,map00230,map00240,map01100,map03020	M00183	R00435,R00441,R00442,R00443	RC02795	br01611,ko00000,ko00001,ko00002,ko01000,ko03021,ko03400				1ERPI@1016,1HXDI@117743,4NG2I@976,COG0086@1,COG0086@2	K	DNA-dependent RNA polymerase catalyzes the transcription of DNA into RNA using the four ribonucleoside triphosphates as substrates
PG001_31_13													1ERVG@1016,1IEZ8@117743,29C3M@1,2ZZ22@2,4PEEK@976
PG001_31_14				ko:K03088					ko00000,ko03021				1ERDM@1016,1I28F@117743,4NQCH@976,COG1595@1,COG1595@2	K	Belongs to the sigma-70 factor family
PG001_31_15													1ER53@1016,1IK3E@117743,2DRNF@1,33CCZ@2,4PNDS@976	S	CarboxypepD_reg-like domain
PG001_31_16	rpoC	GO:0000428,GO:0005575,GO:0005622,GO:0005623,GO:0030880,GO:0032991,GO:0044424,GO:0044464,GO:0061695,GO:1902494,GO:1990234	2.7.7.6	ko:K03046	ko00230,ko00240,ko01100,ko03020,map00230,map00240,map01100,map03020	M00183	R00435,R00441,R00442,R00443	RC02795	br01611,ko00000,ko00001,ko00002,ko01000,ko03021,ko03400				1EST4@1016,1IG94@117743,4PFII@976,COG0086@1,COG0086@2	K	DNA-dependent RNA polymerase catalyzes the transcription of DNA into RNA using the four ribonucleoside triphosphates as substrates
PG001_31_17													1EQJB@1016,1HZWB@117743,4NEM3@976,COG3119@1,COG3119@2	P	Type I phosphodiesterase / nucleotide pyrophosphatase
PG001_31_18													1IIEF@117743,2DSA5@1,33F7R@2,4NYR0@976
PG001_31_19													1ER9A@1016,1HY2P@117743,4NFC9@976,COG3119@1,COG3119@2	P	Domain of unknown function
PG001_31_20	sodA		1.15.1.1	ko:K04564	ko04013,ko04068,ko04146,ko04211,ko04212,ko04213,ko05016,map04013,map04068,map04146,map04211,map04212,map04213,map05016				ko00000,ko00001,ko01000				1ER8B@1016,1HX6F@117743,4NDZ4@976,COG0605@1,COG0605@2	C	Destroys radicals which are normally produced within the cells and which are toxic to biological systems
PG001_31_21				ko:K02014					ko00000,ko02000	1.B.14			1EQTZ@1016,1HZG5@117743,4NH5I@976,COG1629@1,COG4771@2	P	TonB-dependent receptor plug domain protein
PG001_31_22	wprA												1EQXF@1016,1HXFD@117743,4NF1M@976,COG1404@1,COG1404@2	M	Belongs to the peptidase S8 family
PG001_31_23			2.1.1.79	ko:K00574					ko00000,ko01000				1EQU4@1016,1IK33@117743,4PMJ3@976,COG2230@1,COG2230@2	M	Methyltransferase domain protein
PG001_31_24				ko:K09155					ko00000				1EQ6U@1016,1I0AW@117743,4NJQA@976,COG2461@1,COG2461@2	S	PAS domain S-box protein
PG001_32_2													1EQSC@1016,1HXNY@117743,4NE6G@976,COG2885@1,COG2885@2	M	Belongs to the ompA family
PG001_32_3													1ER5J@1016,1HXNY@117743,4NE6G@976,COG2885@1,COG2885@2	M	Belongs to the ompA family
PG001_32_4	murC		6.3.2.4,6.3.2.8	ko:K01921,ko:K01924	ko00471,ko00473,ko00550,ko01100,ko01502,map00471,map00473,map00550,map01100,map01502		R01150,R03193	RC00064,RC00141	ko00000,ko00001,ko01000,ko01011				1EQRG@1016,1HX68@117743,4NE1V@976,COG0773@1,COG0773@2	M	Belongs to the MurCDEF family
PG001_32_5													1ERAB@1016,1IB8M@117743,2C468@1,2ZQZQ@2,4P832@976
PG001_32_6	murG	GO:0000270,GO:0003674,GO:0003824,GO:0006022,GO:0006023,GO:0006024,GO:0006807,GO:0008150,GO:0008152,GO:0008194,GO:0008375,GO:0009058,GO:0009059,GO:0009252,GO:0009273,GO:0009987,GO:0016740,GO:0016757,GO:0016758,GO:0030203,GO:0034645,GO:0040007,GO:0042546,GO:0043170,GO:0044036,GO:0044038,GO:0044085,GO:0044237,GO:0044249,GO:0044260,GO:0050511,GO:0070589,GO:0071554,GO:0071704,GO:0071840,GO:1901135,GO:1901137,GO:1901564,GO:1901566,GO:1901576	2.4.1.227,6.3.2.8	ko:K01924,ko:K02563	ko00471,ko00550,ko01100,ko01502,ko04112,map00471,map00550,map01100,map01502,map04112		R03193,R05032,R05662	RC00005,RC00049,RC00064,RC00141	ko00000,ko00001,ko01000,ko01011		GT28	iLJ478.TM0232,iSFV_1184.SFV_0083,iSF_1195.SF0087,iSFxv_1172.SFxv_0091,iS_1188.S0089	1ER34@1016,1HXPU@117743,4NE6D@976,COG0707@1,COG0707@2	M	Cell wall formation. Catalyzes the transfer of a GlcNAc subunit on undecaprenyl-pyrophosphoryl-MurNAc-pentapeptide (lipid intermediate I) to form undecaprenyl-pyrophosphoryl-MurNAc- (pentapeptide)GlcNAc (lipid intermediate II)
PG001_32_7				ko:K07098					ko00000				1EQJZ@1016,1HWPQ@117743,4NFCH@976,COG1408@1,COG1408@2	S	Tat pathway signal sequence domain protein
PG001_32_8	cutC	GO:0006873,GO:0006875,GO:0006878,GO:0008150,GO:0009987,GO:0010035,GO:0010038,GO:0019725,GO:0030003,GO:0042221,GO:0042592,GO:0046688,GO:0046916,GO:0048878,GO:0050801,GO:0050896,GO:0055065,GO:0055070,GO:0055076,GO:0055080,GO:0055082,GO:0065007,GO:0065008,GO:0098771		ko:K06201					ko00000				1ER09@1016,1I1FE@117743,4NINY@976,COG3142@1,COG3142@2	P	Participates in the control of copper homeostasis
PG001_32_9	cdd		2.4.2.2,3.5.4.5	ko:K00756,ko:K01489	ko00240,ko00983,ko01100,map00240,map00983,map01100		R01570,R01876,R01878,R02296,R02484,R02485,R08221	RC00063,RC00074,RC00514	ko00000,ko00001,ko01000				1ERCM@1016,1I1A3@117743,4NQED@976,COG0295@1,COG0295@2	F	This enzyme scavenges exogenous and endogenous cytidine and 2'-deoxycytidine for UMP synthesis
PG001_32_10	prfA	GO:0003674,GO:0003676,GO:0003723,GO:0003747,GO:0005488,GO:0005575,GO:0005622,GO:0005623,GO:0005737,GO:0005829,GO:0006412,GO:0006415,GO:0006518,GO:0006807,GO:0008079,GO:0008135,GO:0008150,GO:0008152,GO:0009058,GO:0009059,GO:0009987,GO:0010467,GO:0016043,GO:0016149,GO:0019538,GO:0022411,GO:0032984,GO:0034641,GO:0034645,GO:0043021,GO:0043022,GO:0043043,GO:0043170,GO:0043603,GO:0043604,GO:0043624,GO:0043933,GO:0044237,GO:0044238,GO:0044249,GO:0044260,GO:0044267,GO:0044271,GO:0044424,GO:0044444,GO:0044464,GO:0044877,GO:0071704,GO:0071840,GO:0097159,GO:1901363,GO:1901564,GO:1901566,GO:1901576		ko:K02835					ko00000,ko03012				1EQ70@1016,1HYAP@117743,4NF72@976,COG0216@1,COG0216@2	J	Peptide chain release factor 1 directs the termination of translation in response to the peptide chain termination codons UAG and UAA
PG001_32_11	ptpA_1	GO:0003674,GO:0003824,GO:0004177,GO:0005488,GO:0005515,GO:0005575,GO:0005623,GO:0006508,GO:0006518,GO:0006807,GO:0008150,GO:0008152,GO:0008233,GO:0008238,GO:0008239,GO:0009056,GO:0009987,GO:0016787,GO:0019538,GO:0033218,GO:0034641,GO:0042277,GO:0042597,GO:0042802,GO:0042803,GO:0043170,GO:0043171,GO:0043603,GO:0044237,GO:0044238,GO:0044248,GO:0044464,GO:0046983,GO:0070011,GO:0071704,GO:0140096,GO:1901564,GO:1901565,GO:1901575											1EQ7Q@1016,1HZ0Y@117743,4NHS5@976,COG0823@1,COG0823@2,COG1506@1,COG1506@2	EU	Peptidase, S9A B C family, catalytic domain protein
PG001_32_12													1ERKP@1016,1HWX2@117743,4NG0X@976,COG3503@1,COG3503@2	S	Protein of unknown function (DUF1624)
PG001_32_13													1ERWF@1016,1I2ZA@117743,2DM6B@1,31WK9@2,4NQK1@976	S	Protein of unknown function (DUF4199)
PG001_32_14	mscL	GO:0003674,GO:0005215,GO:0005575,GO:0006810,GO:0006811,GO:0006884,GO:0008150,GO:0008361,GO:0008381,GO:0009987,GO:0009992,GO:0015267,GO:0016020,GO:0016021,GO:0016043,GO:0019725,GO:0022803,GO:0022836,GO:0022857,GO:0030104,GO:0031224,GO:0032535,GO:0042592,GO:0044425,GO:0048878,GO:0051179,GO:0051234,GO:0055082,GO:0055085,GO:0065007,GO:0065008,GO:0071840,GO:0090066		ko:K03282					ko00000,ko02000	1.A.22.1			1ERYG@1016,1I33I@117743,4NQ49@976,COG1970@1,COG1970@2	M	Channel that opens in response to stretch forces in the membrane lipid bilayer. May participate in the regulation of osmotic pressure changes within the cell
PG001_32_15	hemN	GO:0003674,GO:0003824,GO:0005488,GO:0005575,GO:0005622,GO:0005623,GO:0005737,GO:0006725,GO:0006778,GO:0006779,GO:0006782,GO:0006783,GO:0006807,GO:0008150,GO:0008152,GO:0009058,GO:0009987,GO:0016491,GO:0016627,GO:0018130,GO:0019438,GO:0033013,GO:0033014,GO:0034641,GO:0042168,GO:0042440,GO:0044237,GO:0044249,GO:0044271,GO:0044424,GO:0044464,GO:0046148,GO:0046483,GO:0046501,GO:0048037,GO:0051186,GO:0051188,GO:0051536,GO:0051539,GO:0051540,GO:0051989,GO:0055114,GO:0071704,GO:1901360,GO:1901362,GO:1901564,GO:1901566,GO:1901576	1.3.98.3	ko:K02495	ko00860,ko01100,ko01110,map00860,map01100,map01110	M00121	R06895	RC00884	ko00000,ko00001,ko00002,ko01000			iECIAI39_1322.ECIAI39_3134,iZ_1308.Z5403	1EQZE@1016,1HYDQ@117743,4NEY5@976,COG0635@1,COG0635@2	H	Belongs to the anaerobic coproporphyrinogen-III oxidase family
PG001_32_16	nifU												1EQKC@1016,1HWKF@117743,4NG0Q@976,COG0694@1,COG0694@2	O	NifU-like protein
PG001_32_17	rnhA		3.1.26.4	ko:K03469,ko:K06993	ko03030,map03030				ko00000,ko00001,ko01000,ko03032				1ER6H@1016,1IK5B@117743,4PKFF@976,COG3341@1,COG3341@2	L	RNase H
PG001_32_19	yjjK	GO:0003674,GO:0003824,GO:0005488,GO:0006417,GO:0006448,GO:0008150,GO:0009889,GO:0009890,GO:0009892,GO:0010468,GO:0010556,GO:0010558,GO:0010605,GO:0010608,GO:0010629,GO:0016462,GO:0016787,GO:0016817,GO:0016818,GO:0016887,GO:0017111,GO:0017148,GO:0019222,GO:0031323,GO:0031324,GO:0031326,GO:0031327,GO:0032268,GO:0032269,GO:0034248,GO:0034249,GO:0043021,GO:0043022,GO:0044877,GO:0045900,GO:0048519,GO:0048523,GO:0050789,GO:0050794,GO:0051171,GO:0051172,GO:0051246,GO:0051248,GO:0060255,GO:0065007,GO:0080090,GO:2000112,GO:2000113	3.6.3.25	ko:K06020					ko00000,ko01000				1EQRF@1016,1HXQY@117743,4NES5@976,COG0488@1,COG0488@2	S	ATP-binding cassette protein, ChvD family
PG001_32_20	fabK		1.3.1.9	ko:K02371	ko00061,ko01100,ko01212,map00061,map01100,map01212	M00083	R04429,R04724,R04955,R04958,R04961,R04966,R04969,R07765	RC00052,RC00076	ko00000,ko00001,ko00002,ko01000,ko01004				1EQQ6@1016,1HYHD@117743,4NF8Z@976,COG2070@1,COG2070@2	C	Enoyl- acyl carrier protein reductase II
PG001_32_21				ko:K07032					ko00000				1ERU8@1016,1I2IV@117743,4NN6H@976,COG0346@1,COG0346@2	E	Glyoxalase-like domain
PG001_32_22				ko:K09017					ko00000,ko03000				1EQUI@1016,1HZ1F@117743,4NIBT@976,COG1309@1,COG1309@2	K	Transcriptional regulator, TetR family
PG001_32_23													1EQCY@1016,1HXCD@117743,4NFSW@976,COG1538@1,COG1538@2	MU	Outer membrane efflux protein
PG001_32_24	ybhG	GO:0005575,GO:0005623,GO:0005886,GO:0008150,GO:0016020,GO:0042221,GO:0044464,GO:0046677,GO:0050896,GO:0071944		ko:K01993,ko:K02005					ko00000				1ER00@1016,1I7GU@117743,4NGVX@976,COG0845@1,COG0845@2	M	Barrel-sandwich domain of CusB or HlyD membrane-fusion
PG001_32_25													1ERW2@1016,1HYYU@117743,4NHKN@976,COG3677@1,COG3677@2	L	SPTR Putative
PG001_33_1													23U6M@183963,2XUD5@28890,arCOG08992@1,arCOG08992@2157
PG001_33_2				ko:K05801					ko00000,ko03110				4NJSQ@976,COG0484@1,COG0484@2	O	heat shock protein binding
PG001_33_4													1EQEY@1016,1HZYZ@117743,4NI15@976,COG2378@1,COG2378@2	K	Psort location Cytoplasmic, score 8.96
PG001_33_5													1ETEZ@1016,1I9P6@117743,4NZ3R@976,COG0629@1,COG0629@2	L	Domain of unknown function (DUF3127)
PG001_33_6				ko:K19157					ko00000,ko01000,ko02048				1ETBU@1016,1IMBX@117743,4NVNU@976,COG3041@1,COG3041@2	S	addiction module toxin, RelE StbE family
PG001_33_7													1ET8I@1016,1IFNA@117743,2ABYU@1,311G8@2,4PG9R@976
PG001_33_8	tilS		6.3.4.19	ko:K04075			R09597	RC02633,RC02634	ko00000,ko01000,ko03016				1EQ5S@1016,1HYBN@117743,4NEJS@976,COG0037@1,COG0037@2	D	Ligates lysine onto the cytidine present at position 34 of the AUA codon-specific tRNA(Ile) that contains the anticodon CAU, in an ATP-dependent manner. Cytidine is converted to lysidine, thus changing the amino acid specificity of the tRNA from methionine to isoleucine
PG001_33_9	pabC		2.6.1.42,4.1.3.38	ko:K00826,ko:K02619	ko00270,ko00280,ko00290,ko00770,ko00790,ko01100,ko01110,ko01130,ko01210,ko01230,map00270,map00280,map00290,map00770,map00790,map01100,map01110,map01130,map01210,map01230	M00019,M00036,M00119,M00570	R01090,R01214,R02199,R05553,R10991	RC00006,RC00036,RC01843,RC02148	ko00000,ko00001,ko00002,ko01000,ko01007				1EQUR@1016,1HYPS@117743,4NG0G@976,COG0115@1,COG0115@2	EH	Aminotransferase class IV
PG001_33_10													1ES0Q@1016,1I21X@117743,4NNY1@976,COG3832@1,COG3832@2	S	Pfam Activator of Hsp90 ATPase homolog 1-like protein
PG001_33_11													1ERUF@1016,1HZ0U@117743,4NKV2@976,COG1225@1,COG1225@2	O	Redoxin
PG001_33_12													1ER75@1016,1HYM1@117743,4NDTY@976,COG0457@1,COG0457@2	C	Tetratricopeptide repeat protein
PG001_33_13													1EQJ8@1016,1HWYP@117743,4NDYW@976,COG3203@1,COG3203@2	M	Alginate export
PG001_33_14	nylB												1ERNR@1016,1HY9H@117743,4NEVS@976,COG1680@1,COG1680@2	V	beta-lactamase
PG001_33_15	wlaX			ko:K07501					ko00000				1EQFC@1016,1HY85@117743,4NECH@976,COG3298@1,COG3298@2	L	Psort location Cytoplasmic, score 8.96
PG001_33_16	yeaZ	GO:0002949,GO:0003674,GO:0003824,GO:0005488,GO:0005515,GO:0005575,GO:0005622,GO:0005623,GO:0005737,GO:0005829,GO:0006139,GO:0006396,GO:0006399,GO:0006400,GO:0006508,GO:0006725,GO:0006807,GO:0008033,GO:0008150,GO:0008152,GO:0008233,GO:0008237,GO:0009451,GO:0009987,GO:0010467,GO:0016070,GO:0016787,GO:0019538,GO:0034470,GO:0034641,GO:0034660,GO:0042802,GO:0043170,GO:0043412,GO:0044237,GO:0044238,GO:0044424,GO:0044444,GO:0044464,GO:0046483,GO:0070011,GO:0070525,GO:0071704,GO:0090304,GO:0140096,GO:1901360,GO:1901564		ko:K14742					ko00000,ko03016				1ER1Q@1016,1HYB1@117743,4NDUR@976,COG1214@1,COG1214@2	O	Universal bacterial protein YeaZ
PG001_33_17	rsmI	GO:0000154,GO:0000451,GO:0000453,GO:0001510,GO:0003674,GO:0003824,GO:0005575,GO:0005623,GO:0005886,GO:0006139,GO:0006364,GO:0006396,GO:0006725,GO:0006807,GO:0008150,GO:0008152,GO:0008168,GO:0008171,GO:0008173,GO:0008649,GO:0008757,GO:0009451,GO:0009987,GO:0010467,GO:0016020,GO:0016070,GO:0016072,GO:0016434,GO:0016740,GO:0016741,GO:0022613,GO:0031167,GO:0032259,GO:0034470,GO:0034641,GO:0034660,GO:0042254,GO:0043170,GO:0043412,GO:0043414,GO:0044085,GO:0044237,GO:0044238,GO:0044260,GO:0044464,GO:0046483,GO:0070677,GO:0071704,GO:0071840,GO:0071944,GO:0090304,GO:0140098,GO:0140102,GO:1901360	2.1.1.198	ko:K07056					ko00000,ko01000,ko03009				1ER2U@1016,1HX5Y@117743,4NFQM@976,COG0313@1,COG0313@2	H	Catalyzes the 2'-O-methylation of the ribose of cytidine 1402 (C1402) in 16S rRNA
PG001_33_18													1ERGE@1016,1I30H@117743,28KJI@1,2ZA4I@2,4NFR7@976	S	Psort location Cytoplasmic, score
PG001_33_19	fda		4.1.2.13	ko:K01623	ko00010,ko00030,ko00051,ko00680,ko00710,ko01100,ko01110,ko01120,ko01130,ko01200,ko01230,map00010,map00030,map00051,map00680,map00710,map01100,map01110,map01120,map01130,map01200,map01230	M00001,M00003,M00165,M00167	R01068,R01070,R01829,R02568	RC00438,RC00439,RC00603,RC00604	ko00000,ko00001,ko00002,ko01000,ko03036,ko04131,ko04147				1ER9W@1016,1I6PQ@117743,4NJRP@976,COG3588@1,COG3588@2	H	Belongs to the class I fructose-bisphosphate aldolase family
PG001_33_20	estS		3.1.1.53	ko:K05970					ko00000,ko01000				1EQF8@1016,1HY6M@117743,4NK31@976,COG2755@1,COG2755@2	E	GDSL-like protein
PG001_33_21													1EQ6I@1016,1I38N@117743,32SW8@2,4NR3Q@976,arCOG14922@1	S	Copper resistance protein D
PG001_33_22	pth	GO:0003674,GO:0003824,GO:0004045,GO:0005575,GO:0005623,GO:0005886,GO:0008150,GO:0016020,GO:0016787,GO:0016788,GO:0040007,GO:0044464,GO:0052689,GO:0071944,GO:0140098,GO:0140101	3.1.1.29	ko:K01056					ko00000,ko01000,ko03012				1EQJ5@1016,1HX7R@117743,4NI7N@976,COG0193@1,COG0193@2	J	The natural substrate for this enzyme may be peptidyl- tRNAs which drop off the ribosome during protein synthesis
PG001_33_23	rimO	GO:0003674,GO:0003824,GO:0005488,GO:0005575,GO:0005622,GO:0005623,GO:0005737,GO:0005829,GO:0006464,GO:0006807,GO:0008150,GO:0008152,GO:0009987,GO:0016740,GO:0016782,GO:0018193,GO:0018197,GO:0018198,GO:0018339,GO:0019538,GO:0035596,GO:0035599,GO:0036211,GO:0043170,GO:0043412,GO:0044237,GO:0044238,GO:0044260,GO:0044267,GO:0044424,GO:0044444,GO:0044464,GO:0048037,GO:0050497,GO:0051536,GO:0051539,GO:0051540,GO:0071704,GO:1901564	2.8.4.4	ko:K14441			R10652	RC00003,RC03217	ko00000,ko01000,ko03009				1EQVS@1016,1HXRF@117743,4NEJK@976,COG0621@1,COG0621@2	H	Catalyzes the methylthiolation of an aspartic acid residue of ribosomal protein S12
PG001_33_24													1ES7N@1016,1I7I5@117743,28IQP@1,2Z8QC@2,4NIVJ@976	S	DKNYY family
PG001_34_1	polC		2.7.7.7	ko:K02342	ko00230,ko00240,ko01100,ko03030,ko03430,ko03440,map00230,map00240,map01100,map03030,map03430,map03440	M00260	R00375,R00376,R00377,R00378	RC02795	ko00000,ko00001,ko00002,ko01000,ko03032,ko03400				1EQ2X@1016,1IJ17@117743,4NEQX@976,COG0847@1,COG0847@2	L	DNA polymerase III subunit epsilon
PG001_34_2	aroD			ko:K06889					ko00000				1ES1Y@1016,1IG4K@117743,4PFFF@976,COG1073@1,COG1073@2	S	Alpha/beta hydrolase family
PG001_34_3													1EQUA@1016,1I218@117743,29WC5@1,30HXS@2,4NNWN@976
PG001_34_5				ko:K05847	ko02010,map02010	M00209			ko00000,ko00001,ko00002,ko02000	3.A.1.12			1EQWF@1016,1I23V@117743,4NFE5@976,COG1125@1,COG1125@2	E	ABC transporter, ATP-binding protein
PG001_34_6	proWX			ko:K02001,ko:K05845,ko:K05846	ko02010,map02010	M00208,M00209			ko00000,ko00001,ko00002,ko02000	3.A.1.12			1ER9X@1016,1HZUZ@117743,4NEPZ@976,COG1174@1,COG1174@2,COG1732@1,COG1732@2	P	ABC transporter, substrate-binding protein, QAT family
PG001_34_7	czcB_2			ko:K15727					ko00000,ko02000	8.A.1.2.1			1EQM3@1016,1HXZJ@117743,4NDW5@976,COG0845@1,COG0845@2	M	Belongs to the membrane fusion protein (MFP) (TC 8.A.1) family
PG001_34_8	czcA			ko:K15726					ko00000,ko02000	2.A.6.1.2			1ER6B@1016,1IJ7V@117743,4P36A@976,COG3696@1,COG3696@2	P	Belongs to the resistance-nodulation-cell division (RND) (TC 2.A.6) family
PG001_34_9				ko:K02477					ko00000,ko02022				1EQZ6@1016,1HYAZ@117743,4NFN4@976,COG3279@1,COG3279@2	K	Response regulator receiver domain protein
PG001_34_10													1EQX6@1016,1HZX9@117743,4NK09@976,COG2972@1,COG2972@2	T	Histidine kinase
PG001_34_11													1EQC1@1016,1I15S@117743,28K5Q@1,2Z9U9@2,4NHYX@976
PG001_34_12			3.6.4.13,5.4.99.21	ko:K03578,ko:K06182					ko00000,ko01000,ko03009				2FURZ@200643,4NVB5@976,COG3170@1,COG3170@2	NU	Psort location CytoplasmicMembrane, score
PG001_34_13													1EQWK@1016,1I01E@117743,4NK8U@976,COG0697@1,COG0697@2	EG	Psort location CytoplasmicMembrane, score 10.00
PG001_34_14	dgkA		2.7.1.107	ko:K00901	ko00561,ko00564,ko01100,ko01110,ko04070,ko04072,ko05231,map00561,map00564,map01100,map01110,map04070,map04072,map05231		R02240	RC00002,RC00017	ko00000,ko00001,ko01000				1ERUT@1016,1I2YQ@117743,4NQ39@976,COG0818@1,COG0818@2	M	Diacylglycerol kinase
PG001_34_15	dpm1		2.4.1.83	ko:K00721	ko00510,ko01100,map00510,map01100		R01009	RC00005	ko00000,ko00001,ko01000,ko01003		GT2		1EQEX@1016,1HXYE@117743,4NEHI@976,COG1216@1,COG1216@2	S	Glycosyltransferase, group 2 family protein
PG001_34_16	kbl		2.3.1.29,2.3.1.47	ko:K00639,ko:K00652	ko00260,ko00780,ko01100,map00260,map00780,map01100	M00123,M00573,M00577	R00371,R03210,R10124	RC00004,RC00039,RC00394,RC02725	ko00000,ko00001,ko00002,ko01000,ko01007				1EQKT@1016,1HWW2@117743,4NFRY@976,COG0156@1,COG0156@2	H	Aminotransferase, class I
PG001_34_17	cysK		2.5.1.47,4.2.1.22	ko:K01697,ko:K01738	ko00260,ko00270,ko00920,ko01100,ko01110,ko01120,ko01130,ko01200,ko01230,map00260,map00270,map00920,map01100,map01110,map01120,map01130,map01200,map01230	M00021,M00035,M00338	R00891,R00897,R01290,R03601,R04859,R04942	RC00020,RC00056,RC00069,RC00256,RC00489,RC01246,RC02814,RC02821	ko00000,ko00001,ko00002,ko01000				1EQSY@1016,1HX09@117743,4NDZ9@976,COG0031@1,COG0031@2	E	Cystathionine beta-synthase
PG001_35_1													1ERXA@1016,1I6GR@117743,2BZMT@1,33N9R@2,4NYIC@976
PG001_35_2													1ERVB@1016,1IEZ6@117743,2AAI8@1,31020@2,4PEEI@976
PG001_35_3													1ESRX@1016,1IFCT@117743,2AAT5@1,30SDE@2,4PEH2@976	S	Psort location CytoplasmicMembrane, score 9.46
PG001_35_4													1ES1U@1016,1IHG5@117743,2ABWY@1,311E3@2,4PG7A@976	S	Lipocalin-like domain
PG001_35_5													1ES4Q@1016,1I6RU@117743,2EH0F@1,33ASI@2,4NWW4@976
PG001_35_6	dinD			ko:K07741,ko:K14623					ko00000,ko03400				1ER32@1016,1I7TD@117743,4NJ37@976,COG3645@1,COG3645@2	S	Psort location Cytoplasmic, score 8.96
PG001_35_7													1EQ8E@1016,1IEI2@117743,2C01G@1,30ZSV@2,4PE3C@976
PG001_35_8	glnA		6.3.1.2	ko:K01915	ko00220,ko00250,ko00630,ko00910,ko01100,ko01120,ko01230,ko02020,ko04217,ko04724,ko04727,map00220,map00250,map00630,map00910,map01100,map01120,map01230,map02020,map04217,map04724,map04727		R00253	RC00010,RC02798	ko00000,ko00001,ko01000,ko04147				1EQBF@1016,1HWKZ@117743,4NG2B@976,COG3968@1,COG3968@2	S	glutamine synthetase
PG001_35_9	mscS			ko:K03442					ko00000,ko02000	1.A.23.2			1EQGQ@1016,1HXEP@117743,4NEPW@976,COG0668@1,COG0668@2	M	Transporter, small conductance mechanosensitive ion channel MscS family protein
PG001_35_10	ilvA		4.3.1.19	ko:K01754	ko00260,ko00290,ko01100,ko01110,ko01130,ko01200,ko01230,map00260,map00290,map01100,map01110,map01130,map01200,map01230	M00570	R00220,R00996	RC00418,RC02600	ko00000,ko00001,ko00002,ko01000				1ERDK@1016,1HXSW@117743,4NEY2@976,COG1171@1,COG1171@2	E	threonine
PG001_35_11	hemL	GO:0003674,GO:0003824,GO:0005488,GO:0005515,GO:0005575,GO:0005623,GO:0005886,GO:0006725,GO:0006778,GO:0006779,GO:0006782,GO:0006783,GO:0006807,GO:0008150,GO:0008152,GO:0009058,GO:0009987,GO:0016020,GO:0016853,GO:0016866,GO:0016869,GO:0018130,GO:0019438,GO:0033013,GO:0033014,GO:0034641,GO:0040007,GO:0042168,GO:0042286,GO:0042440,GO:0042802,GO:0044237,GO:0044249,GO:0044271,GO:0044464,GO:0046148,GO:0046483,GO:0046501,GO:0051186,GO:0051188,GO:0071704,GO:0071944,GO:1901360,GO:1901362,GO:1901564,GO:1901566,GO:1901576	5.4.3.8	ko:K01845	ko00860,ko01100,ko01110,ko01120,map00860,map01100,map01110,map01120	M00121	R02272	RC00677	ko00000,ko00001,ko00002,ko01000,ko01007			iSB619.SA_RS08395,iUMNK88_1353.UMNK88_158	1ER0C@1016,1HWQS@117743,4NDXG@976,COG0001@1,COG0001@2	H	glutamate-1-semialdehyde
PG001_35_12	adoK	GO:0000166,GO:0000287,GO:0001882,GO:0001883,GO:0003674,GO:0003824,GO:0004001,GO:0005488,GO:0005524,GO:0005525,GO:0005575,GO:0005622,GO:0005623,GO:0005737,GO:0005886,GO:0005975,GO:0006139,GO:0006163,GO:0006164,GO:0006167,GO:0006725,GO:0006753,GO:0006793,GO:0006796,GO:0006807,GO:0008144,GO:0008150,GO:0008152,GO:0009058,GO:0009117,GO:0009123,GO:0009124,GO:0009126,GO:0009127,GO:0009150,GO:0009152,GO:0009156,GO:0009161,GO:0009165,GO:0009167,GO:0009168,GO:0009259,GO:0009260,GO:0009987,GO:0016020,GO:0016301,GO:0016310,GO:0016740,GO:0016772,GO:0016773,GO:0017076,GO:0017144,GO:0018130,GO:0019001,GO:0019200,GO:0019205,GO:0019206,GO:0019438,GO:0019637,GO:0019693,GO:0030554,GO:0032549,GO:0032550,GO:0032552,GO:0032553,GO:0032554,GO:0032555,GO:0032559,GO:0032560,GO:0032561,GO:0032567,GO:0034641,GO:0034654,GO:0035639,GO:0036094,GO:0043167,GO:0043168,GO:0043169,GO:0044237,GO:0044238,GO:0044249,GO:0044262,GO:0044271,GO:0044281,GO:0044424,GO:0044464,GO:0046033,GO:0046390,GO:0046483,GO:0046835,GO:0046872,GO:0055086,GO:0071704,GO:0071944,GO:0072521,GO:0072522,GO:0090407,GO:0097159,GO:0097367,GO:1901135,GO:1901137,GO:1901265,GO:1901293,GO:1901360,GO:1901362,GO:1901363,GO:1901564,GO:1901566,GO:1901576	2.7.1.15,2.7.1.20	ko:K00852,ko:K00856	ko00030,ko00230,ko01100,map00030,map00230,map01100		R00185,R01051,R02750	RC00002,RC00017	ko00000,ko00001,ko01000			iAF987.Gmet_2683	1EQKZ@1016,1HY55@117743,4NFJ9@976,COG0524@1,COG0524@2	H	Kinase, PfkB family
PG001_35_15													1EQU9@1016,1I8I0@117743,4NE0Q@976,COG4804@1,COG4804@2	S	Psort location Cytoplasmic, score 8.96
PG001_35_16													1ERPF@1016,1IEKV@117743,2CCJ4@1,32RVV@2,4PE5C@976	S	Domain of unknown function (DUF4303)
PG001_35_18													1ERUB@1016,1IEYT@117743,2ADVT@1,313MS@2,4PEE9@976	S	SMI1-KNR4 cell-wall
PG001_35_20													1ESY1@1016,1IFFK@117743,2AB0B@1,310DY@2,4PEW1@976
PG001_36_1	aroK	GO:0000287,GO:0003674,GO:0003824,GO:0004765,GO:0005488,GO:0006082,GO:0006520,GO:0006725,GO:0006793,GO:0006796,GO:0006807,GO:0008150,GO:0008152,GO:0008652,GO:0009058,GO:0009072,GO:0009073,GO:0009987,GO:0016053,GO:0016301,GO:0016310,GO:0016740,GO:0016772,GO:0016773,GO:0019438,GO:0019632,GO:0019752,GO:0032787,GO:0043167,GO:0043169,GO:0043436,GO:0044237,GO:0044238,GO:0044249,GO:0044281,GO:0044283,GO:0046394,GO:0046872,GO:0071704,GO:1901360,GO:1901362,GO:1901564,GO:1901566,GO:1901576,GO:1901615	2.7.1.71,4.2.3.4	ko:K00891,ko:K13829	ko00400,ko01100,ko01110,ko01130,ko01230,map00400,map01100,map01110,map01130,map01230	M00022	R02412,R03083	RC00002,RC00078,RC00847	ko00000,ko00001,ko00002,ko01000				1ERXM@1016,1I2WH@117743,4NQ73@976,COG0703@1,COG0703@2	F	Catalyzes the specific phosphorylation of the 3-hydroxyl group of shikimic acid using ATP as a cosubstrate
PG001_36_2													1ERNJ@1016,1HYKU@117743,4NF5V@976,COG0457@1,COG0457@2	S	Tetratricopeptide repeat protein
PG001_36_3													1EQ60@1016,1HYP9@117743,4NERG@976,COG0457@1,COG0457@2	S	Oxygen tolerance
PG001_36_4													1ERH9@1016,1I1JW@117743,4NH2K@976,COG0457@1,COG0457@2	S	Tetratricopeptide repeat protein
PG001_36_5	batB			ko:K07114					ko00000,ko02000	1.A.13.2.2,1.A.13.2.3			1EQT7@1016,1HYES@117743,4NF7Y@976,COG2304@1,COG2304@2	S	von Willebrand factor, type A
PG001_36_6													1EQFF@1016,1HYIM@117743,4NEGN@976,COG3943@1,COG3943@2	S	Toxin-antitoxin system, toxin component, Fic family
PG001_36_7	rpmE2	GO:0003674,GO:0003735,GO:0005198,GO:0005575,GO:0005622,GO:0005623,GO:0005737,GO:0005829,GO:0005840,GO:0006412,GO:0006518,GO:0006807,GO:0006950,GO:0007154,GO:0008150,GO:0008152,GO:0009058,GO:0009059,GO:0009267,GO:0009605,GO:0009987,GO:0009991,GO:0010467,GO:0015934,GO:0019538,GO:0022625,GO:0022626,GO:0031667,GO:0031668,GO:0031669,GO:0032991,GO:0033554,GO:0034224,GO:0034641,GO:0034645,GO:0042594,GO:0043043,GO:0043170,GO:0043226,GO:0043228,GO:0043229,GO:0043232,GO:0043603,GO:0043604,GO:0044237,GO:0044238,GO:0044249,GO:0044260,GO:0044267,GO:0044271,GO:0044391,GO:0044422,GO:0044424,GO:0044444,GO:0044445,GO:0044446,GO:0044464,GO:0050896,GO:0051716,GO:0071496,GO:0071704,GO:0120127,GO:1901564,GO:1901566,GO:1901576,GO:1990904		ko:K02909	ko03010,map03010	M00178			br01610,ko00000,ko00001,ko00002,ko03011				1ES7K@1016,1I3YC@117743,4NS7P@976,COG0254@1,COG0254@2	J	Belongs to the bacterial ribosomal protein bL31 family
PG001_36_8													1ERKF@1016,1HXQC@117743,4NG2X@976,COG2304@1,COG2304@2	S	von Willebrand factor (vWF) type A domain
PG001_36_9													1ESRT@1016,1IF1B@117743,2AN2Z@1,31D0J@2,4NP8A@976
PG001_36_10				ko:K09005					ko00000				1ER5F@1016,1IFQG@117743,4NQ5G@976,COG1430@1,COG1430@2	S	Uncharacterized ACR, COG1430
PG001_36_11	ohr			ko:K04063					ko00000				1ERVE@1016,1I25S@117743,4NNVC@976,COG1764@1,COG1764@2	O	Peroxiredoxin, Ohr subfamily
PG001_36_12													1ERHI@1016,1HZUY@117743,4NGMJ@976,COG2273@1,COG2273@2	G	hydrolase family 16
PG001_36_13													1ERTP@1016,1IBPI@117743,2EQUK@1,33IEC@2,4NZ2R@976
PG001_36_14	akr5f												1EQ4B@1016,1HXQP@117743,4NFTA@976,COG0656@1,COG0656@2	S	Psort location Cytoplasmic, score
PG001_36_17	tetD			ko:K13652					ko00000,ko03000				1EQK0@1016,1I0RR@117743,4NHWS@976,COG2207@1,COG2207@2,COG3449@1,COG3449@2	K	Transcriptional regulator, effector binding domain protein
PG001_36_18			3.2.1.23	ko:K12308	ko00052,map00052		R01105	RC00452	ko00000,ko00001,ko01000				1ERWC@1016,1I5FW@117743,4NJ6T@976,COG3439@1,COG3439@2	S	Domain of unknown function DUF302
PG001_36_19													1EQT5@1016,1IA79@117743,2AWVB@1,31NSN@2,4NRPV@976
PG001_37_1													1ETJG@1016,1IK5R@117743,4PNHA@976,COG2911@1,COG2911@2,COG3209@1,COG3209@2	M	adhesin AidA-related
PG001_37_2	GalU		2.7.7.24	ko:K00973	ko00521,ko00523,ko00525,ko01130,map00521,map00523,map00525,map01130	M00793	R02328	RC00002	ko00000,ko00001,ko00002,ko01000				1EQ64@1016,1HZD0@117743,4NF32@976,COG1209@1,COG1209@2	M	Nucleotidyl transferase
PG001_37_3	mdsC		2.7.1.162,2.7.1.39	ko:K02204,ko:K13059	ko00260,ko01100,ko01110,ko01120,ko01230,map00260,map01100,map01110,map01120,map01230	M00018	R01771,R08962	RC00002,RC00017,RC00078	ko00000,ko00001,ko00002,ko01000				1EQDB@1016,1HWQZ@117743,4NH00@976,COG2334@1,COG2334@2	S	Phosphotransferase enzyme family
PG001_37_4	galK		2.7.1.6	ko:K00849	ko00052,ko00520,ko01100,map00052,map00520,map01100	M00554,M00632	R01092	RC00002,RC00078	ko00000,ko00001,ko00002,ko01000,ko04147				1EQ3I@1016,1HWZC@117743,4NE0C@976,COG0153@1,COG0153@2	F	Catalyzes the transfer of the gamma-phosphate of ATP to D-galactose to form alpha-D-galactose-1-phosphate (Gal-1-P)
PG001_37_5	mro		5.1.3.3	ko:K01785	ko00010,ko00052,ko01100,ko01110,ko01120,ko01130,map00010,map00052,map01100,map01110,map01120,map01130	M00632	R01602,R10619	RC00563	ko00000,ko00001,ko00002,ko01000				1EQQD@1016,1HZCR@117743,4NF5G@976,COG2017@1,COG2017@2	G	Converts alpha-aldose to the beta-anomer
PG001_37_6	galT		2.7.7.12	ko:K00965	ko00052,ko00520,ko01100,ko04917,map00052,map00520,map01100,map04917	M00362,M00554,M00632	R00955	RC00002	ko00000,ko00001,ko00002,ko01000				1ERC1@1016,1IEVV@117743,4PEC3@976,COG4468@1,COG4468@2	H	Galactose-1-phosphate uridyl transferase, C-terminal domain
PG001_37_7													1ERNQ@1016,1HYG6@117743,4PKBJ@976,COG3203@1,COG3203@2	M	CarboxypepD_reg-like domain
PG001_37_8													1ERQA@1016,1HWNH@117743,4NEEZ@976,COG1012@1,COG1012@2	C	Acyl-CoA reductase (LuxC)
PG001_37_9	rpsT	GO:0000028,GO:0003674,GO:0003676,GO:0003723,GO:0003735,GO:0004857,GO:0005198,GO:0005488,GO:0005575,GO:0005622,GO:0005623,GO:0005737,GO:0005829,GO:0005840,GO:0006412,GO:0006518,GO:0006807,GO:0006996,GO:0008073,GO:0008150,GO:0008152,GO:0009058,GO:0009059,GO:0009987,GO:0010467,GO:0015935,GO:0016043,GO:0019538,GO:0019843,GO:0022607,GO:0022613,GO:0022618,GO:0022626,GO:0022627,GO:0030234,GO:0032991,GO:0034622,GO:0034641,GO:0034645,GO:0040007,GO:0042254,GO:0042255,GO:0042274,GO:0042979,GO:0043043,GO:0043086,GO:0043170,GO:0043226,GO:0043228,GO:0043229,GO:0043232,GO:0043603,GO:0043604,GO:0043933,GO:0044085,GO:0044092,GO:0044237,GO:0044238,GO:0044249,GO:0044260,GO:0044267,GO:0044271,GO:0044391,GO:0044422,GO:0044424,GO:0044444,GO:0044445,GO:0044446,GO:0044464,GO:0050790,GO:0065003,GO:0065007,GO:0065009,GO:0070181,GO:0070925,GO:0071704,GO:0071826,GO:0071840,GO:0097159,GO:0098772,GO:1901363,GO:1901564,GO:1901566,GO:1901576,GO:1990904		ko:K02968	ko03010,map03010	M00178			br01610,ko00000,ko00001,ko00002,ko03011				1ES8T@1016,1I3XI@117743,4NSB1@976,COG0268@1,COG0268@2	J	Binds directly to 16S ribosomal RNA
PG001_37_10													1EQVI@1016,1IA61@117743,2FB9N@1,343FS@2,4P5QA@976
PG001_37_11	sprB												1ETHI@1016,1HY1V@117743,4NDZC@976,COG2911@1,COG2911@2,COG3209@1,COG3209@2,COG3291@1,COG3291@2,COG4932@1,COG4932@2	M	adhesin AidA-related
PG001_38_1													1EREK@1016,1IJ6S@117743,4NDZJ@976,COG0582@1,COG0582@2	L	Psort location Cytoplasmic, score 8.96
PG001_38_2													1ERJR@1016,1HZYZ@117743,4NI15@976,COG2378@1,COG2378@2	K	Psort location Cytoplasmic, score 8.96
PG001_38_3													1ES7P@1016,1I5XS@117743,2DNRE@1,32YS6@2,4NWBW@976	S	Psort location Cytoplasmic, score 8.96
PG001_38_4													47SZ2@768503,4NKIC@976,COG1479@1,COG1479@2	S	Protein of unknown function (DUF1524)
PG001_38_6													1ERKE@1016,1I3A5@117743,4NMNX@976,COG1479@1,COG1479@2	S	Psort location Cytoplasmic, score 8.96
PG001_38_7													1ESCS@1016,1I0JR@117743,4NE8H@976,COG1479@1,COG1479@2	S	Psort location Cytoplasmic, score 8.96
PG001_38_8													1ESM3@1016,1IBER@117743,2C7S3@1,33F90@2,4P6GT@976	S	BNR Asp-box repeat protein
PG001_38_9													1ER1K@1016,1I4VN@117743,4NNCZ@976,COG1409@1,COG1409@2	S	Psort location Cytoplasmic, score 8.96
PG001_38_10	hel	GO:0005575,GO:0005623,GO:0009279,GO:0016020,GO:0019867,GO:0030312,GO:0030313,GO:0031975,GO:0044462,GO:0044464,GO:0071944											1ERMV@1016,1I0BS@117743,4NJIJ@976,COG2503@1,COG2503@2	M	Lipoprotein e(P4) family
PG001_38_11	serA		1.1.1.399,1.1.1.95	ko:K00058	ko00260,ko00680,ko01100,ko01120,ko01130,ko01200,ko01230,map00260,map00680,map01100,map01120,map01130,map01200,map01230	M00020	R01513	RC00031	ko00000,ko00001,ko00002,ko01000,ko04147				1EQVA@1016,1HXGX@117743,4NEMQ@976,COG0111@1,COG0111@2	C	D-isomer specific 2-hydroxyacid dehydrogenase
PG001_38_12	fjo29		3.5.3.8	ko:K01479	ko00340,ko01100,map00340,map01100	M00045	R02285	RC00221,RC00681	ko00000,ko00001,ko00002,ko01000				1EQG5@1016,1HWNN@117743,4NE5W@976,COG0010@1,COG0010@2	E	Psort location Cytoplasmic, score 8.96
PG001_38_13	yfmR			ko:K15738					ko00000,ko02000	3.A.1.120.6			1EQE7@1016,1HY5T@117743,4NES5@976,COG0488@1,COG0488@2	S	ABC transporter, ATP-binding protein
PG001_39_1				ko:K15125	ko05133,map05133				ko00000,ko00001,ko00536				1ERTX@1016,1IKBY@117743,4PNVQ@976,COG2911@1,COG2911@2,COG3210@1,COG3210@2	U	domain, Protein
PG001_39_2	glyA	GO:0001505,GO:0003674,GO:0003824,GO:0004372,GO:0005488,GO:0005515,GO:0005575,GO:0005622,GO:0005623,GO:0005737,GO:0005829,GO:0006082,GO:0006520,GO:0006544,GO:0006545,GO:0006546,GO:0006563,GO:0006565,GO:0006730,GO:0006807,GO:0008144,GO:0008150,GO:0008152,GO:0008270,GO:0008652,GO:0009056,GO:0009058,GO:0009063,GO:0009069,GO:0009070,GO:0009071,GO:0009987,GO:0016053,GO:0016054,GO:0016740,GO:0016741,GO:0016742,GO:0017144,GO:0019264,GO:0019752,GO:0019842,GO:0030170,GO:0036094,GO:0042133,GO:0042135,GO:0042136,GO:0042737,GO:0042802,GO:0043167,GO:0043168,GO:0043169,GO:0043436,GO:0044237,GO:0044238,GO:0044248,GO:0044249,GO:0044281,GO:0044282,GO:0044283,GO:0044424,GO:0044444,GO:0044464,GO:0046394,GO:0046395,GO:0046872,GO:0046914,GO:0048037,GO:0050662,GO:0065007,GO:0065008,GO:0070279,GO:0071704,GO:0097159,GO:1901363,GO:1901564,GO:1901565,GO:1901566,GO:1901575,GO:1901576,GO:1901605,GO:1901606,GO:1901607	2.1.2.1	ko:K00600	ko00260,ko00460,ko00630,ko00670,ko00680,ko01100,ko01110,ko01120,ko01130,ko01200,ko01230,ko01523,map00260,map00460,map00630,map00670,map00680,map01100,map01110,map01120,map01130,map01200,map01230,map01523	M00140,M00141,M00346,M00532	R00945,R09099	RC00022,RC00112,RC01583,RC02958	ko00000,ko00001,ko00002,ko01000			iG2583_1286.G2583_3081,iIT341.HP0183	1EQ6P@1016,1HXUW@117743,4NE30@976,COG0112@1,COG0112@2	H	Catalyzes the reversible interconversion of serine and glycine with tetrahydrofolate (THF) serving as the one-carbon carrier. This reaction serves as the major source of one-carbon groups required for the biosynthesis of purines, thymidylate, methionine, and other important biomolecules. Also exhibits THF- independent aldolase activity toward beta-hydroxyamino acids, producing glycine and aldehydes, via a retro-aldol mechanism
PG001_39_3	speG		2.3.1.57	ko:K00657	ko00330,ko01100,ko04216,map00330,map01100,map04216	M00135	R01154	RC00004,RC00096	ko00000,ko00001,ko00002,ko01000				1ERX8@1016,1I27H@117743,4NQ8K@976,COG1670@1,COG1670@2	J	Acetyltransferase, GNAT family
PG001_39_4	dapF	GO:0003674,GO:0003824,GO:0005575,GO:0005622,GO:0005623,GO:0005737,GO:0005829,GO:0005886,GO:0006082,GO:0006520,GO:0006553,GO:0006807,GO:0008150,GO:0008152,GO:0008652,GO:0008837,GO:0009058,GO:0009066,GO:0009067,GO:0009085,GO:0009089,GO:0009987,GO:0016020,GO:0016053,GO:0016853,GO:0016854,GO:0016855,GO:0019752,GO:0036361,GO:0040007,GO:0043436,GO:0043648,GO:0044237,GO:0044238,GO:0044249,GO:0044281,GO:0044283,GO:0044424,GO:0044444,GO:0044464,GO:0046394,GO:0046451,GO:0047661,GO:0071704,GO:0071944,GO:1901564,GO:1901566,GO:1901576,GO:1901605,GO:1901607	5.1.1.7	ko:K01778	ko00300,ko01100,ko01110,ko01120,ko01130,ko01230,map00300,map01100,map01110,map01120,map01130,map01230	M00016,M00525,M00527	R02735	RC00302	ko00000,ko00001,ko00002,ko01000			iIT341.HP0566,iLJ478.TM1522	1EQAE@1016,1HY3U@117743,4NF26@976,COG0253@1,COG0253@2	E	Catalyzes the stereoinversion of LL-2,6- diaminoheptanedioate (L,L-DAP) to meso-diaminoheptanedioate (meso- DAP), a precursor of L-lysine and an essential component of the bacterial peptidoglycan
PG001_39_5	cdsA		2.7.7.41	ko:K00981	ko00564,ko01100,ko01110,ko04070,map00564,map01100,map01110,map04070	M00093	R01799	RC00002	ko00000,ko00001,ko00002,ko01000				1EQBE@1016,1HXPT@117743,4NIPM@976,COG4589@1,COG4589@2	S	Belongs to the CDS family
PG001_39_6	lutC			ko:K00782					ko00000				1ETEV@1016,1IJ2Z@117743,4NIGX@976,COG1556@1,COG1556@2	S	Pfam:DUF162
PG001_39_7													1EQRX@1016,1HZIC@117743,4NI4M@976,COG5495@1,COG5495@2	S	Domain of unknown function (DUF2520)
PG001_39_8	kdsC		3.1.3.45	ko:K03270	ko00540,ko01100,map00540,map01100	M00063	R03350	RC00017	ko00000,ko00001,ko00002,ko01000,ko01005				1ERNV@1016,1I1FS@117743,4NMHD@976,COG1778@1,COG1778@2	S	3-deoxy-D-manno-octulosonate 8-phosphate phosphatase
PG001_39_9													1ER86@1016,1I2DH@117743,4NGSV@976,COG3637@1,COG3637@2	M	Phosphate-selective porin O and P
PG001_39_10	ansB	GO:0003674,GO:0003824,GO:0004067,GO:0005488,GO:0005515,GO:0005575,GO:0005622,GO:0005623,GO:0005737,GO:0005829,GO:0006082,GO:0006520,GO:0006528,GO:0006530,GO:0006807,GO:0008150,GO:0008152,GO:0009056,GO:0009063,GO:0009064,GO:0009065,GO:0009066,GO:0009068,GO:0009987,GO:0016043,GO:0016054,GO:0016787,GO:0016810,GO:0016811,GO:0019752,GO:0022607,GO:0030288,GO:0030313,GO:0031975,GO:0032787,GO:0034641,GO:0042597,GO:0042802,GO:0043436,GO:0043603,GO:0043933,GO:0044085,GO:0044237,GO:0044238,GO:0044248,GO:0044281,GO:0044282,GO:0044424,GO:0044444,GO:0044464,GO:0046395,GO:0051259,GO:0051260,GO:0051262,GO:0051289,GO:0065003,GO:0071704,GO:0071840,GO:0072329,GO:1901564,GO:1901565,GO:1901575,GO:1901605,GO:1901606	3.5.1.1,3.5.1.38	ko:K01424,ko:K05597	ko00220,ko00250,ko00460,ko00471,ko01100,ko01110,ko02020,map00220,map00250,map00460,map00471,map01100,map01110,map02020		R00256,R00485,R01579	RC00010,RC02798	ko00000,ko00001,ko01000				1EQMG@1016,1I02F@117743,4NFKG@976,COG0252@1,COG0252@2	EJ	Belongs to the asparaginase 1 family
PG001_39_11	dcuA	GO:0003674,GO:0005215,GO:0005310,GO:0005342,GO:0005469,GO:0005575,GO:0005623,GO:0005886,GO:0005887,GO:0006810,GO:0006811,GO:0006820,GO:0006835,GO:0006855,GO:0008150,GO:0008509,GO:0008514,GO:0015075,GO:0015138,GO:0015141,GO:0015238,GO:0015291,GO:0015297,GO:0015318,GO:0015556,GO:0015711,GO:0015740,GO:0015741,GO:0015744,GO:0015849,GO:0015893,GO:0016020,GO:0016021,GO:0022804,GO:0022857,GO:0031224,GO:0031226,GO:0034220,GO:0042221,GO:0042493,GO:0044425,GO:0044459,GO:0044464,GO:0046942,GO:0046943,GO:0050896,GO:0051179,GO:0051234,GO:0055085,GO:0071422,GO:0071702,GO:0071944,GO:0098656,GO:1903825,GO:1905039		ko:K07791,ko:K07792	ko02020,map02020				ko00000,ko00001,ko02000	2.A.13.1		iECDH1ME8569_1439.ECDH1ME8569_3996,iEcDH1_1363.EcDH1_3854,iIT341.HP0724	1ER9Z@1016,1HWT3@117743,4NGDF@976,COG2704@1,COG2704@2	S	Transporter, anaerobic C4-dicarboxylate uptake
PG001_39_12													COG2911@1,COG2911@2,COG3291@1,COG3291@2	S	protein secretion
PG001_40_1	gltA		2.3.3.1	ko:K01647	ko00020,ko00630,ko01100,ko01110,ko01120,ko01130,ko01200,ko01210,ko01230,map00020,map00630,map01100,map01110,map01120,map01130,map01200,map01210,map01230	M00009,M00010,M00012,M00740	R00351	RC00004,RC00067	br01601,ko00000,ko00001,ko00002,ko01000				1ER19@1016,1HWVX@117743,4NFXK@976,COG0372@1,COG0372@2	H	citrate synthase
PG001_40_2	icd		1.1.1.42	ko:K00031	ko00020,ko00480,ko00720,ko01100,ko01110,ko01120,ko01130,ko01200,ko01210,ko01230,ko04146,map00020,map00480,map00720,map01100,map01110,map01120,map01130,map01200,map01210,map01230,map04146	M00009,M00010,M00173,M00740	R00267,R00268,R01899	RC00001,RC00084,RC00114,RC00626,RC02801	br01601,ko00000,ko00001,ko00002,ko01000				1EQKE@1016,1HXKQ@117743,4NFV1@976,COG2838@1,COG2838@2	C	Isocitrate dehydrogenase
PG001_40_3	acnA		4.2.1.3	ko:K01681	ko00020,ko00630,ko00720,ko01100,ko01110,ko01120,ko01130,ko01200,ko01210,ko01230,map00020,map00630,map00720,map01100,map01110,map01120,map01130,map01200,map01210,map01230	M00009,M00010,M00012,M00173,M00740	R01324,R01325,R01900	RC00497,RC00498,RC00618	br01601,ko00000,ko00001,ko00002,ko01000				1ER0G@1016,1HWJV@117743,4NDZT@976,COG1048@1,COG1048@2	C	Aconitate hydratase
PG001_40_4	parE		5.99.1.3	ko:K02470,ko:K02622					ko00000,ko01000,ko02048,ko03032,ko03036,ko03400				1ER8V@1016,1HWNY@117743,4NF18@976,COG0187@1,COG0187@2	L	topoisomerase
PG001_40_5	tktA		2.2.1.1	ko:K00615	ko00030,ko00710,ko01051,ko01100,ko01110,ko01120,ko01130,ko01200,ko01230,map00030,map00710,map01051,map01100,map01110,map01120,map01130,map01200,map01230	M00004,M00007,M00165,M00167	R01067,R01641,R01830,R06590	RC00032,RC00226,RC00571,RC01560	ko00000,ko00001,ko00002,ko01000				1EQ6Q@1016,1HWZM@117743,4NDWK@976,COG3959@1,COG3959@2	G	Transketolase, thiamine diphosphate binding domain protein
PG001_40_6													1ESM1@1016,1IHGY@117743,2EK9W@1,33E06@2,4PHJ6@976
PG001_40_7													1ER1P@1016,1IJUA@117743,4NKG5@976,COG3210@1,COG3210@2,COG5492@1,COG5492@2	U	Psort location Extracellular, score 9.64
PG001_41_2		GO:0000271,GO:0003674,GO:0003824,GO:0005575,GO:0005623,GO:0005886,GO:0005975,GO:0005976,GO:0006629,GO:0008150,GO:0008152,GO:0008610,GO:0008653,GO:0009058,GO:0009059,GO:0009103,GO:0009244,GO:0009311,GO:0009312,GO:0009987,GO:0016020,GO:0016051,GO:0016740,GO:0016772,GO:0016776,GO:0033692,GO:0034637,GO:0034645,GO:0043170,GO:0044237,GO:0044238,GO:0044249,GO:0044255,GO:0044260,GO:0044262,GO:0044264,GO:0044464,GO:0046401,GO:0071704,GO:0071944,GO:1901135,GO:1901137,GO:1901576,GO:1903509	2.7.8.43	ko:K03760,ko:K19353	ko00540,ko01503,map00540,map01503	M00722	R11555,R11556,R11557	RC00002	ko00000,ko00001,ko00002,ko01000,ko01005				1ERK0@1016,1IIG6@117743,4NWG3@976,COG2194@1,COG2194@2	S	Psort location CytoplasmicMembrane, score 10.00
PG001_41_3	moxR			ko:K03924					ko00000,ko01000				1EQDA@1016,1HWNM@117743,4NDVZ@976,COG0714@1,COG0714@2	S	ATPase family
PG001_41_4		GO:0005575,GO:0005622,GO:0005623,GO:0005737,GO:0005829,GO:0005886,GO:0008150,GO:0016020,GO:0040007,GO:0044424,GO:0044444,GO:0044464,GO:0071944											1EQFT@1016,1HX4X@117743,4NE2N@976,COG1721@1,COG1721@2	S	Protein of unknown function DUF58
PG001_41_5	ccmH	GO:0003674,GO:0003824,GO:0005575,GO:0005623,GO:0005886,GO:0006464,GO:0006807,GO:0008150,GO:0008152,GO:0009897,GO:0009986,GO:0009987,GO:0015035,GO:0015036,GO:0016020,GO:0016043,GO:0016491,GO:0016667,GO:0017003,GO:0017004,GO:0017006,GO:0018063,GO:0018193,GO:0018198,GO:0018378,GO:0019538,GO:0022607,GO:0031224,GO:0031226,GO:0031233,GO:0031237,GO:0034622,GO:0036211,GO:0043170,GO:0043412,GO:0043933,GO:0044085,GO:0044237,GO:0044238,GO:0044260,GO:0044267,GO:0044425,GO:0044459,GO:0044464,GO:0055114,GO:0065003,GO:0071704,GO:0071840,GO:0071944,GO:0098552,GO:0098567,GO:1901564		ko:K02198,ko:K02200,ko:K04016,ko:K04017,ko:K04018			R05712	RC00176	ko00000,ko02000	9.B.14.1			1EQSU@1016,1HY3G@117743,4NGHU@976,COG3088@1,COG3088@2	O	Psort location CytoplasmicMembrane, score
PG001_41_6	batA			ko:K07114					ko00000,ko02000	1.A.13.2.2,1.A.13.2.3			1ERHP@1016,1HWY3@117743,4NDUC@976,COG2304@1,COG2304@2	S	von Willebrand factor, type A
PG001_41_7	lipA	GO:0003674,GO:0003824,GO:0005575,GO:0005622,GO:0005623,GO:0005737,GO:0006082,GO:0006464,GO:0006629,GO:0006631,GO:0006633,GO:0006732,GO:0006790,GO:0006807,GO:0008150,GO:0008152,GO:0008610,GO:0009058,GO:0009106,GO:0009107,GO:0009108,GO:0009249,GO:0009987,GO:0010467,GO:0016053,GO:0016740,GO:0016782,GO:0016783,GO:0016992,GO:0018065,GO:0018130,GO:0018193,GO:0018205,GO:0019538,GO:0019752,GO:0032787,GO:0036211,GO:0043170,GO:0043412,GO:0043436,GO:0044237,GO:0044238,GO:0044249,GO:0044255,GO:0044260,GO:0044267,GO:0044272,GO:0044281,GO:0044283,GO:0044424,GO:0044464,GO:0046394,GO:0046483,GO:0051186,GO:0051188,GO:0051604,GO:0070283,GO:0071704,GO:0072330,GO:1901360,GO:1901362,GO:1901564,GO:1901576	2.8.1.8	ko:K03644	ko00785,ko01100,map00785,map01100		R07767,R07768	RC01978	ko00000,ko00001,ko01000				1ERJW@1016,1HXXW@117743,4NEB5@976,COG0320@1,COG0320@2	H	Catalyzes the radical-mediated insertion of two sulfur atoms into the C-6 and C-8 positions of the octanoyl moiety bound to the lipoyl domains of lipoate-dependent enzymes, thereby converting the octanoylated domains into lipoylated derivatives
PG001_41_8	rhuM												1EQFF@1016,1HYIM@117743,4NEGN@976,COG3943@1,COG3943@2	S	Toxin-antitoxin system, toxin component, Fic family
PG001_41_9	rhuM												1EQFF@1016,1HYIM@117743,4NEGN@976,COG3943@1,COG3943@2	S	Toxin-antitoxin system, toxin component, Fic family
PG001_41_10													1ES9F@1016,1IF40@117743,2AASS@1,3105A@2,4PEII@976
PG001_41_11													2CAPB@1,2FUEV@200643,32T08@2,4P3Y2@976
PG001_42_1													1ERFY@1016,1I2N8@117743,2B5GI@1,31YB8@2,4NQTH@976	S	Family of unknown function (DUF5469)
PG001_42_2													1ERRJ@1016,1I9WZ@117743,2FAI0@1,342S2@2,4P4X2@976
PG001_42_3													1ERKI@1016,1I7V3@117743,2C2G2@1,32RUU@2,4NUKN@976
PG001_42_4													1I15P@117743,2NXPI@237,4NJFB@976,COG1388@1,COG1388@2	M	LysM domain
PG001_42_5													1I8KS@117743,2P08P@237,4NTKF@976,COG3673@1,COG3673@2	S	Uncharacterized alpha/beta hydrolase domain (DUF2235)
PG001_42_6													1ESYA@1016,1IM63@117743,2A7YE@1,30WYG@2,4PGT1@976	S	Psort location Cytoplasmic, score 8.96
PG001_42_7				ko:K06903					ko00000				1ERRP@1016,1IJ4Z@117743,4NSZN@976,COG3628@1,COG3628@2	S	Gene 25-like lysozyme
PG001_42_8	vasA			ko:K11895,ko:K11896	ko02025,map02025	M00334			ko00000,ko00001,ko00002,ko02044	3.A.23.1			1ERB9@1016,1HZ1R@117743,4NF2N@976,COG3519@1,COG3519@2	S	Psort location Cytoplasmic, score 8.96
PG001_42_9	tssB			ko:K11901	ko02025,map02025	M00334			ko00000,ko00001,ko00002,ko02044	3.A.23.1			1ERWX@1016,1I281@117743,4NMKM@976,COG3516@1,COG3516@2	S	type VI secretion protein
PG001_42_10													1EQMN@1016,1HYKG@117743,2CCAQ@1,2Z8M7@2,4NE4K@976	S	Psort location Cytoplasmic, score 8.96
PG001_43_1													1ER7N@1016,1I9M7@117743,2ER65@1,33IRQ@2,4P4B4@976	S	Immunity protein 43
PG001_43_2													1MQCV@122277,1MYFZ@1224,1S9KB@1236,2B0K6@1,31SXV@2
PG001_43_3				ko:K06894					ko00000				1EQIH@1016,1HYCE@117743,4NEW9@976,COG2373@1,COG2373@2	S	Alpha-2-Macroglobulin
PG001_43_4													1ES5E@1016,1IF2C@117743,2A59X@1,30TZ3@2,4PFBQ@976
PG001_43_5			1.1.1.169	ko:K00077	ko00770,ko01100,ko01110,map00770,map01100,map01110	M00119	R02472	RC00726	ko00000,ko00001,ko00002,ko01000				2EB98@1,3359R@2
PG001_43_6													1ES7N@1016,1I7I5@117743,28IQP@1,2Z8QC@2,4NIVJ@976	S	DKNYY family
PG001_44_1													1ERRY@1016,1HZZS@117743,4NGBP@976,COG3522@1,COG3522@2	S	type VI secretion protein
PG001_44_2													1EQWU@1016,1HYET@117743,28K1C@1,2Z9R5@2,4NGK0@976	S	Psort location CytoplasmicMembrane, score 10.00
PG001_44_3	tssG			ko:K11895,ko:K11896,ko:K11906,ko:K11910	ko02025,ko03070,map02025,map03070	M00334			ko00000,ko00001,ko00002,ko02044	3.A.23.1			1EQ8S@1016,1IJ0A@117743,4NJJW@976,COG3520@1,COG3520@2	S	Pfam:T6SS_VasB
PG001_44_4	K		3.5.1.28	ko:K01449,ko:K21471			R04112	RC00064,RC00141	ko00000,ko01000,ko01002,ko01011				1EQQS@1016,1I2D5@117743,4NPY8@976,COG0791@1,COG0791@2	M	NlpC/P60 family
PG001_44_5	clpV			ko:K03696,ko:K11907	ko01100,ko02025,ko03070,map01100,map02025,map03070	M00334			ko00000,ko00001,ko00002,ko02044,ko03110	3.A.23.1			1ERBH@1016,1HXTX@117743,4NFMK@976,COG0542@1,COG0542@2	O	Psort location Cytoplasmic, score 9.97
PG001_44_7													29AY6@1,2ZXX9@2,4P76K@976
PG001_44_8													1ERFK@1016,1I2HB@117743,4NPV8@976,COG3179@1,COG3179@2	M	Psort location Cytoplasmic, score 8.96
PG001_44_9													1EQNV@1016,1I0AU@117743,4NJVV@976,COG3291@1,COG3291@2	S	PKD domain protein
PG001_45_1	deaD	GO:0005575,GO:0005622,GO:0005623,GO:0005737,GO:0044424,GO:0044464	3.6.4.13	ko:K05592	ko03018,map03018				ko00000,ko00001,ko01000,ko03009,ko03019				1ER2Z@1016,1HWMB@117743,4NEJV@976,COG0513@1,COG0513@2	JKL	Belongs to the DEAD box helicase family
PG001_45_2													1EQB9@1016,1IK54@117743,4NKG5@976,COG3210@1,COG3210@2	U	C-terminal domain of CHU protein family
PG002_1_1													1ET19@1016,1IFHG@117743,2A4MZ@1,30T8X@2,4PEXG@976
PG002_1_2													1ESUQ@1016,1IFDY@117743,2AAZ9@1,310CT@2,4PEUC@976
PG002_1_3													1ETCM@1016,1IMCH@117743,2A321@1,30RGU@2,4PH5I@976
PG002_1_4													1ET1F@1016,1IHM8@117743,2ACF2@1,3120M@2,4PGVD@976
PG002_1_5													1ESJU@1016,1IABK@117743,2FEJW@1,346JC@2,4P5D5@976
PG002_1_7													1ETDF@1016,1IFS2@117743,2ACFM@1,31218@2,4PGVZ@976
PG002_1_8													1ESZF@1016,1ID3R@117743,2A59I@1,30TYQ@2,4PFBC@976
PG002_1_9													1ET9H@1016,1IFP0@117743,2BQSM@1,32JPA@2,4PF2F@976
PG002_1_10													1ESH2@1016,1ID30@117743,2A1VA@1,30Q4H@2,4PCH7@976
PG002_1_11													1ET6G@1016,1IFKQ@117743,2A4UN@1,30TG7@2,4PF06@976
PG002_1_12													COG1629@1,COG4771@2	P	transport
PG002_1_14													1ET82@1016,1IHS6@117743,2ACK7@1,3126K@2,4PH1P@976
PG002_1_15													1ESHH@1016,1IBA9@117743,28ZP3@1,2ZEJG@2,4P7ZI@976
PG002_1_16													1ESJ6@1016,1IF99@117743,2AAW5@1,31097@2,4PEPK@976
PG002_1_17													1ET3S@1016,1IHNY@117743,2ACH6@1,31230@2,4PGXU@976
PG002_1_18													1ESJY@1016,1IF9P@117743,2DNV9@1,32ZB3@2,4NV7Y@976
PG002_1_19													1ETBN@1016,1IFQH@117743,2AB59@1,310JF@2,4PF46@976
PG002_1_22													1ERCH@1016,1IMUQ@117743,4PNHC@976,COG0467@1,COG0467@2	T	Psort location Cytoplasmic, score 8.96
PG002_1_23													1Q39B@1224,2BSDU@1,2YPMB@29547,32MFT@2,42SUB@68525
PG002_1_24													1ESM8@1016,1IFAJ@117743,2ABFN@1,310WK@2,4PFIK@976
PG002_2_1													1EQRX@1016,1HZIC@117743,4NI4M@976,COG5495@1,COG5495@2	S	Domain of unknown function (DUF2520)
PG002_2_2													1ES3X@1016,1IF1U@117743,2AARN@1,3103Y@2,4PEGS@976	S	Lipocalin-like domain
PG002_2_3													1ERRN@1016,1I4HJ@117743,2D1GA@1,32TAN@2,4NSH6@976
PG002_2_4	acpH	GO:0003674,GO:0003824,GO:0006082,GO:0006629,GO:0006631,GO:0006633,GO:0008081,GO:0008150,GO:0008152,GO:0008610,GO:0008770,GO:0009058,GO:0009987,GO:0016053,GO:0016787,GO:0016788,GO:0019752,GO:0032787,GO:0042578,GO:0043436,GO:0044237,GO:0044238,GO:0044249,GO:0044255,GO:0044281,GO:0044283,GO:0046394,GO:0071704,GO:0072330,GO:0140096,GO:1901576	3.1.4.14	ko:K08682	ko00770,map00770		R01623		ko00000,ko00001,ko01000			iAPECO1_1312.APECO1_1606,iE2348C_1286.E2348C_0339,iECNA114_1301.ECNA114_0381,iECOK1_1307.ECOK1_0384,iECS88_1305.ECS88_0399,iECSF_1327.ECSF_0364,iPC815.YPO3193,iUMN146_1321.UM146_15340,iUTI89_1310.UTI89_C0426	1EQB4@1016,1I1CI@117743,4NHQK@976,COG3124@1,COG3124@2	S	Acyl carrier protein phosphodiesterase
PG002_2_5	folK		2.5.1.15,2.7.1.113,2.7.6.3,3.5.4.16,4.1.2.25	ko:K00796,ko:K00950,ko:K01495,ko:K13940,ko:K13941,ko:K15518	ko00230,ko00790,ko01100,map00230,map00790,map01100	M00126,M00840,M00841,M00842,M00843	R00428,R01967,R03066,R03067,R03503,R03504,R04639,R05046,R05048	RC00002,RC00017,RC00121,RC00263,RC00294,RC00323,RC00721,RC00842,RC00943,RC00945,RC01188	ko00000,ko00001,ko00002,ko01000				1EQIG@1016,1HWTH@117743,4NGE8@976,COG0801@1,COG0801@2,COG1428@1,COG1428@2	FH	2-amino-4-hydroxy-6-hydroxymethyldihydropteridine diphosphokinase
PG002_2_6	acpT	GO:0003674,GO:0003824,GO:0006082,GO:0006464,GO:0006520,GO:0006553,GO:0006629,GO:0006631,GO:0006633,GO:0006807,GO:0008150,GO:0008152,GO:0008610,GO:0008652,GO:0008897,GO:0009058,GO:0009066,GO:0009067,GO:0009085,GO:0009987,GO:0016053,GO:0016740,GO:0016772,GO:0016780,GO:0018070,GO:0018193,GO:0018209,GO:0018215,GO:0019538,GO:0019752,GO:0019878,GO:0032787,GO:0036211,GO:0043170,GO:0043412,GO:0043436,GO:0044237,GO:0044238,GO:0044249,GO:0044255,GO:0044260,GO:0044267,GO:0044281,GO:0044283,GO:0046394,GO:0071704,GO:0072330,GO:1901564,GO:1901566,GO:1901576,GO:1901605,GO:1901607	2.7.8.7	ko:K00997,ko:K06133	ko00770,map00770		R01625	RC00002	ko00000,ko00001,ko01000			iECNA114_1301.ECNA114_3584	1ERU4@1016,1HYHB@117743,4NSBI@976,COG2091@1,COG2091@2	H	Belongs to the P-Pant transferase superfamily
PG002_2_7													1ERIV@1016,1HY66@117743,4NGHM@976,COG2378@1,COG2378@2	K	WYL domain
PG002_2_8			2.7.7.49	ko:K00986					ko00000,ko01000				47KTU@768503,4NGJQ@976,COG3344@1,COG3344@2	L	Reverse transcriptase (RNA-dependent DNA polymerase)
PG002_2_9													1I8Y0@117743,2F2MR@1,33VIB@2,4P2BB@976
PG002_2_11				ko:K03413,ko:K07688	ko02020,ko02030,map02020,map02030	M00506			ko00000,ko00001,ko00002,ko02022,ko02035				1IICF@117743,4NUI1@976,COG2197@1,COG2197@2	T	cheY-homologous receiver domain
PG002_2_12	ppsA			ko:K07699,ko:K08088	ko02020,ko02024,map02020,map02024	M00485			ko00000,ko00001,ko00002,ko02022				1I4YR@117743,4NSI1@976,COG2197@1,COG2197@2	T	cheY-homologous receiver domain
PG002_2_13				ko:K06993					ko00000				47MBF@768503,4NDYK@976,COG0507@1,COG0507@2	L	COGs COG0507 ATP-dependent exoDNAse (exonuclease V) alpha subunit - helicase superfamily I member
PG002_2_14													4NTC7@976,COG0457@1,COG0457@2	S	Tetratricopeptide repeat
PG002_3_1													1EQZ0@1016,1I5Y4@117743,2C5R6@1,330PU@2,4NWQW@976	S	Domain of unknown function (DUF4302)
PG002_3_2													1EQ3X@1016,1I1SK@117743,28KH3@1,2ZA2M@2,4NKS0@976	S	Putative zinc-binding metallo-peptidase
PG002_3_3				ko:K21572					ko00000,ko02000	8.A.46.1,8.A.46.3			1EQBS@1016,1I0WV@117743,4NFF2@976,COG0388@1,COG0388@2	S	Starch-binding associating with outer membrane
PG002_3_4													1EQX9@1016,1HWKW@117743,4NDXS@976,COG1629@1,COG1629@2	P	TonB-dependent receptor plug
PG002_3_5	mlaE			ko:K02066	ko02010,map02010	M00210,M00669,M00670			ko00000,ko00001,ko00002,ko02000	3.A.1.27			1EQPA@1016,1HXMK@117743,4NEZ8@976,COG0767@1,COG0767@2	Q	Permease MlaE
PG002_3_6	mkl			ko:K02065	ko02010,map02010	M00210,M00669,M00670			ko00000,ko00001,ko00002,ko02000	3.A.1.27			1EQDZ@1016,1HXNN@117743,4NETG@976,COG1127@1,COG1127@2	Q	ABC transporter, ATP-binding protein
PG002_3_7	gcvH			ko:K02437	ko00260,ko00630,ko01100,ko01110,ko01130,ko01200,map00260,map00630,map01100,map01110,map01130,map01200	M00532	R01221	RC00022,RC02834	ko00000,ko00001,ko00002				1ES3Z@1016,1I1X5@117743,4NQ35@976,COG0509@1,COG0509@2	E	The glycine cleavage system catalyzes the degradation of glycine. The H protein shuttles the methylamine group of glycine from the P protein to the T protein
PG002_3_8													1ESHK@1016,1IF89@117743,2A3V1@1,3108D@2,4PENJ@976
PG002_3_9													1ES4B@1016,1IF1Z@117743,2A3V1@1,30SD2@2,4PEGU@976
PG002_3_10	dld	GO:0000166,GO:0003674,GO:0003824,GO:0004457,GO:0004458,GO:0005488,GO:0005575,GO:0005622,GO:0005623,GO:0005886,GO:0006082,GO:0006089,GO:0006091,GO:0008150,GO:0008152,GO:0009055,GO:0009060,GO:0009061,GO:0009898,GO:0009987,GO:0015980,GO:0016020,GO:0016491,GO:0016614,GO:0016898,GO:0016901,GO:0019516,GO:0019752,GO:0019897,GO:0019898,GO:0022900,GO:0022904,GO:0031234,GO:0032787,GO:0036094,GO:0043167,GO:0043168,GO:0043436,GO:0044237,GO:0044281,GO:0044424,GO:0044425,GO:0044459,GO:0044464,GO:0045333,GO:0048037,GO:0050660,GO:0050662,GO:0051990,GO:0055114,GO:0071704,GO:0071944,GO:0071949,GO:0097159,GO:0098552,GO:0098562,GO:1901265,GO:1901363,GO:1901615	1.1.5.12	ko:K03777	ko00620,ko01120,map00620,map01120		R00704,R11591	RC00044	ko00000,ko00001,ko01000			iEcHS_1320.EcHS_A2268,iPC815.YPO1177	1EQNI@1016,1IENU@117743,4PE6B@976,COG0277@1,COG0277@2	C	Belongs to the quinone-dependent D-lactate dehydrogenase family
PG002_4_1	irpA			ko:K07231,ko:K07338					ko00000				1IKX5@117743,47IQV@76831,4NHKU@976,COG3489@1,COG3489@2	S	Imelysin
PG002_4_2													1ESB1@1016,1HY8W@117743,4NGBS@976,COG3488@1,COG3488@2	C	Di-haem oxidoreductase, putative peroxidase
PG002_4_3	lctP			ko:K03303					ko00000,ko02000	2.A.14			1EREH@1016,1I9BX@117743,4NHVH@976,COG1620@1,COG1620@2	C	Transporter, lactate permease
PG002_4_4	typA	GO:0000027,GO:0005575,GO:0005622,GO:0005623,GO:0005737,GO:0005829,GO:0006950,GO:0006996,GO:0008150,GO:0009266,GO:0009408,GO:0009409,GO:0009628,GO:0009987,GO:0016043,GO:0022607,GO:0022613,GO:0022618,GO:0034622,GO:0042254,GO:0042255,GO:0042273,GO:0043933,GO:0044085,GO:0044424,GO:0044444,GO:0044464,GO:0050896,GO:0065003,GO:0070925,GO:0071826,GO:0071840		ko:K06207					ko00000				1EQGA@1016,1HY43@117743,4NDVM@976,COG1217@1,COG1217@2	T	gtp-binding protein typa
PG002_4_5				ko:K03281					ko00000	2.A.49			1EQXS@1016,1HWJE@117743,4NFCF@976,COG0038@1,COG0038@2,COG0517@1,COG0517@2	P	Chloride transporter, ClC family
PG002_4_6	pheA		4.2.1.51,5.4.99.5	ko:K04518,ko:K14170	ko00400,ko01100,ko01110,ko01130,ko01230,map00400,map01100,map01110,map01130,map01230	M00024,M00025	R00691,R01373,R01715	RC00360,RC03116	ko00000,ko00001,ko00002,ko01000				1EQXW@1016,1HXCT@117743,4NEEK@976,COG0077@1,COG0077@2	E	Psort location Cytoplasmic, score 9.97
PG002_4_7			3.1.2.21	ko:K01071	ko00061,ko01100,map00061,map01100		R04014,R08157,R08158	RC00014,RC00039	ko00000,ko00001,ko01000,ko01004				1EQDN@1016,1I2IB@117743,4NMMY@976,COG3884@1,COG3884@2	I	Acyl-ACP thioesterase
PG002_4_8													1ESGP@1016,1I40W@117743,2CCSR@1,32RWC@2,4NSDM@976	S	23S rRNA-intervening sequence protein
PG002_5_1	dpp7	GO:0003674,GO:0003824,GO:0004177,GO:0005488,GO:0005575,GO:0005576,GO:0005623,GO:0006508,GO:0006518,GO:0006807,GO:0008150,GO:0008152,GO:0008233,GO:0008236,GO:0008238,GO:0008239,GO:0009056,GO:0009279,GO:0009986,GO:0009987,GO:0016020,GO:0016049,GO:0016787,GO:0017171,GO:0019538,GO:0019867,GO:0030154,GO:0030312,GO:0030313,GO:0031975,GO:0032502,GO:0033218,GO:0034641,GO:0040007,GO:0042277,GO:0043170,GO:0043171,GO:0043603,GO:0044237,GO:0044238,GO:0044248,GO:0044462,GO:0044464,GO:0048468,GO:0048588,GO:0048589,GO:0048856,GO:0048869,GO:0070011,GO:0071704,GO:0071944,GO:0140096,GO:1901564,GO:1901565,GO:1901575											1EQCS@1016,1HXNJ@117743,4NEAK@976,COG3591@1,COG3591@2	E	Peptidase S46
PG002_5_2	yrrM		2.1.1.104	ko:K00588	ko00360,ko00940,ko00941,ko00945,ko01100,ko01110,map00360,map00940,map00941,map00945,map01100,map01110	M00039,M00350	R01942,R06578	RC00003,RC00392	ko00000,ko00001,ko00002,ko01000				1EQX4@1016,1HYQJ@117743,4NH42@976,COG4122@1,COG4122@2	S	O-methyltransferase
PG002_5_3													1EQ4Q@1016,1HZ3X@117743,4NHQ3@976,COG1520@1,COG1520@2	S	Part of the outer membrane protein assembly complex, which is involved in assembly and insertion of beta-barrel proteins into the outer membrane
PG002_5_4													1ES2J@1016,1I1BX@117743,4NSVR@976,COG1510@1,COG1510@2	K	regulation of RNA biosynthetic process
PG002_5_5	bcr	GO:0003674,GO:0005215,GO:0005575,GO:0005623,GO:0005886,GO:0006810,GO:0006857,GO:0008150,GO:0015833,GO:0016020,GO:0022857,GO:0035442,GO:0035672,GO:0035673,GO:0042886,GO:0042887,GO:0042938,GO:0044464,GO:0051179,GO:0051234,GO:0055085,GO:0071702,GO:0071705,GO:0071916,GO:0071944,GO:1904680		ko:K07552					ko00000,ko02000	2.A.1.2			1EQ5A@1016,1HY2F@117743,4NG6X@976,COG0477@1,COG2814@2	EGP	Major facilitator Superfamily
PG002_5_6	acrA			ko:K03585	ko01501,ko01503,map01501,map01503	M00646,M00647,M00699,M00718			ko00000,ko00001,ko00002,ko01504,ko02000,ko03036	2.A.6.2,8.A.1.6			1EQV3@1016,1HWZ5@117743,4NEXN@976,COG0845@1,COG0845@2	M	Belongs to the membrane fusion protein (MFP) (TC 8.A.1) family
PG002_5_7	yadF		4.2.1.1	ko:K01673	ko00910,map00910		R00132,R10092	RC02807	ko00000,ko00001,ko01000			iNJ661.Rv3273	1EQVU@1016,1HXG3@117743,4NEJT@976,COG0288@1,COG0288@2	P	Reversible hydration of carbon dioxide
PG002_5_8													1ERMM@1016,1IEXD@117743,2A3RF@1,30S97@2,4PED7@976
PG002_6_1				ko:K03306					ko00000	2.A.20			1EQ6D@1016,1HYA8@117743,4NFCB@976,COG0306@1,COG0306@2	U	phosphate transporter
PG002_6_2				ko:K02280,ko:K20276	ko02024,map02024				ko00000,ko00001,ko02035,ko02044				1ERZU@1016,1IAXN@117743,4PNHJ@976,COG4964@1,COG4964@2,COG5492@1,COG5492@2	N	Leucine rich repeats (6 copies)
PG002_6_3	ompH			ko:K06142					ko00000				1ERAX@1016,1I1AX@117743,4NSCM@976,COG2825@1,COG2825@2	M	membrane
PG002_6_4	skp			ko:K06142					ko00000				1ERBD@1016,1HXE0@117743,4NH46@976,COG2825@1,COG2825@2	M	membrane
PG002_6_5	ddpX	GO:0003674,GO:0003824,GO:0004180,GO:0004181,GO:0006508,GO:0006807,GO:0006950,GO:0008150,GO:0008152,GO:0008233,GO:0008235,GO:0008237,GO:0008238,GO:0009046,GO:0009605,GO:0009991,GO:0016787,GO:0019538,GO:0031667,GO:0042594,GO:0043170,GO:0044238,GO:0050896,GO:0070011,GO:0071704,GO:0140096,GO:1901564	3.4.13.22	ko:K07282,ko:K08641	ko01502,ko02020,map01502,map02020	M00651			ko00000,ko00001,ko00002,ko01000,ko01002,ko01011,ko01504				1EQFD@1016,1I1V9@117743,4NE2K@976,COG2173@1,COG2173@2	M	Catalyzes hydrolysis of the D-alanyl-D-alanine dipeptide
PG002_6_6	natB			ko:K01992		M00254			ko00000,ko00002,ko02000	3.A.1			1ER43@1016,1HXQA@117743,4NFSZ@976,COG1668@1,COG1668@2	CP	ABC-2 type transporter
PG002_6_7													1ETIS@1016,1HXP3@117743,4PKBS@976,COG2265@1,COG2265@2	J	(SAM)-dependent
PG002_6_8		GO:0003674,GO:0005215,GO:0005575,GO:0005623,GO:0005886,GO:0005887,GO:0006810,GO:0008150,GO:0016020,GO:0016021,GO:0031224,GO:0031226,GO:0044425,GO:0044459,GO:0044464,GO:0051179,GO:0051234,GO:0055085,GO:0071944											1ER1H@1016,1HYDA@117743,4NFHZ@976,COG0628@1,COG0628@2	S	Pfam:UPF0118
PG002_7_1													1ETC4@1016,1IMC3@117743,4PH4V@976,COG1196@1,COG1196@2	D	Protein of unknown function (DUF1640)
PG002_7_2	lemA			ko:K03744					ko00000				1EQ4I@1016,1I1WR@117743,4NMP9@976,COG1704@1,COG1704@2	S	LemA family
PG002_7_3	feoB			ko:K04759					ko00000,ko02000	9.A.8.1			1EQ10@1016,1HXDK@117743,4NEII@976,COG0370@1,COG0370@2	P	transporter of a GTP-driven Fe(2 ) uptake system
PG002_7_4	feoA			ko:K04758					ko00000,ko02000				1ESCR@1016,1I54J@117743,4NUWI@976,COG1918@1,COG1918@2	P	FeoA
PG002_7_5													1ERPA@1016,1IEXQ@117743,2AAPF@1,3101D@2,4PEDG@976
PG002_7_6													1ERPA@1016,1IEXQ@117743,2AAPF@1,3101D@2,4PEDG@976
PG002_7_7	alaS	GO:0003674,GO:0003824,GO:0004812,GO:0004813,GO:0005488,GO:0005575,GO:0005622,GO:0005623,GO:0005737,GO:0005829,GO:0006082,GO:0006139,GO:0006396,GO:0006399,GO:0006400,GO:0006412,GO:0006418,GO:0006419,GO:0006518,GO:0006520,GO:0006725,GO:0006807,GO:0008033,GO:0008150,GO:0008152,GO:0009058,GO:0009059,GO:0009451,GO:0009987,GO:0010467,GO:0016070,GO:0016597,GO:0016874,GO:0016875,GO:0019538,GO:0019752,GO:0031406,GO:0034470,GO:0034641,GO:0034645,GO:0034660,GO:0036094,GO:0043038,GO:0043039,GO:0043043,GO:0043167,GO:0043168,GO:0043170,GO:0043177,GO:0043412,GO:0043436,GO:0043603,GO:0043604,GO:0044237,GO:0044238,GO:0044249,GO:0044260,GO:0044267,GO:0044271,GO:0044281,GO:0044424,GO:0044444,GO:0044464,GO:0046483,GO:0071704,GO:0090304,GO:0140098,GO:0140101,GO:1901360,GO:1901564,GO:1901566,GO:1901576	6.1.1.7	ko:K01872	ko00970,map00970	M00359,M00360	R03038	RC00055,RC00523	ko00000,ko00001,ko00002,ko01000,ko01007,ko03016				1EQYN@1016,1HXDT@117743,4NFHW@976,COG0013@1,COG0013@2	J	Catalyzes the attachment of alanine to tRNA(Ala) in a two-step reaction alanine is first activated by ATP to form Ala- AMP and then transferred to the acceptor end of tRNA(Ala). Also edits incorrectly charged Ser-tRNA(Ala) and Gly-tRNA(Ala) via its editing domain
PG002_8_1			2.7.11.1	ko:K07154					ko00000,ko01000,ko01001,ko02048				1HXAI@117743,2PBIB@246874,4NFYY@976,COG3550@1,COG3550@2	S	Pfam:HipA_N
PG002_8_2													1I939@117743,4P317@976,COG1396@1,COG1396@2	K	Cro/C1-type HTH DNA-binding domain
PG002_8_3													1ESB8@1016,1IF4Z@117743,2BWI0@1,31GQQ@2,4NRMA@976
PG002_8_4													1EQTG@1016,1HZGV@117743,4NF23@976,COG0845@1,COG0845@2	M	Belongs to the membrane fusion protein (MFP) (TC 8.A.1) family
PG002_8_5	maeB	GO:0003674,GO:0003824,GO:0004470,GO:0004473,GO:0005488,GO:0008150,GO:0008152,GO:0016491,GO:0016614,GO:0016615,GO:0016616,GO:0030145,GO:0043167,GO:0043169,GO:0046872,GO:0046914,GO:0055114	1.1.1.38,1.1.1.40,2.3.1.8	ko:K00027,ko:K00029,ko:K00625,ko:K13788	ko00430,ko00620,ko00640,ko00680,ko00710,ko00720,ko01100,ko01120,ko01200,ko02020,map00430,map00620,map00640,map00680,map00710,map00720,map01100,map01120,map01200,map02020	M00169,M00172,M00357,M00579	R00214,R00216,R00230,R00921	RC00004,RC00105,RC02746,RC02816	ko00000,ko00001,ko00002,ko01000			iAF987.Gmet_1637	1EQ2E@1016,1HXS7@117743,4NFUJ@976,COG0280@1,COG0280@2,COG0281@1,COG0281@2	C	Psort location Cytoplasmic, score 9.97
PG002_8_6													1EQAQ@1016,1IEIT@117743,28MYP@1,2ZB5J@2,4PE3P@976	S	Domain of unknown function (DUF4299)
PG002_9_1	pkn1												1EQKD@1016,1HXGH@117743,4NE51@976,COG1262@1,COG1262@2	S	Gliding motility-associated lipoprotein GldJ
PG002_9_2													1EQXA@1016,1I1C4@117743,2C852@1,32YB2@2,4NM63@976	S	Domain of unknown function (DUF4136)
PG002_9_3													1EQI2@1016,1HWQI@117743,4NEPT@976,COG0612@1,COG0612@2	S	Peptidase M16 inactive domain protein
PG002_9_4				ko:K07263					ko00000,ko01000,ko01002				1EQ6C@1016,1HYRS@117743,4NEDZ@976,COG0612@1,COG0612@2	S	Peptidase M16 inactive domain protein
PG002_9_5													1ER7B@1016,1HY0A@117743,4NE8J@976,COG2885@1,COG2885@2	M	Belongs to the ompA family
PG002_9_6	crtF												1EQ7C@1016,1IK35@117743,4NGN8@976,COG0500@1,COG2226@2	H	O-methyltransferase
PG002_10_1	paaE			ko:K02613	ko00360,ko01120,map00360,map01120		R09838	RC02690	ko00000,ko00001				1ER6E@1016,1HX5B@117743,4NF24@976,COG1018@1,COG1018@2	C	domain protein
PG002_10_2													1EQ2Q@1016,1HX2D@117743,4NE4W@976,COG0457@1,COG0457@2,COG1729@1,COG1729@2	S	Tetratricopeptide repeat protein
PG002_10_3													1EQ2Q@1016,1HX2D@117743,4NE4W@976,COG0457@1,COG0457@2,COG1729@1,COG1729@2	S	Tetratricopeptide repeat protein
PG002_10_4													1EQ3F@1016,1IJDB@117743,4NGYD@976,COG4206@1,COG4206@2	H	TonB-dependent receptor
PG002_10_5			3.1.3.5	ko:K01081	ko00230,ko00240,ko00760,ko01100,ko01110,map00230,map00240,map00760,map01100,map01110		R00183,R00511,R00963,R01126,R01227,R01569,R01664,R01968,R02088,R02102,R02323,R02719,R03346	RC00017	ko00000,ko00001,ko01000				1EQ6M@1016,1HZAE@117743,4NESM@976,COG0737@1,COG0737@2	F	Belongs to the 5'-nucleotidase family
PG002_10_6	ushA		3.1.3.5,3.1.3.6,3.1.4.16,3.6.1.45	ko:K01081,ko:K01119,ko:K11751	ko00230,ko00240,ko00760,ko01100,ko01110,map00230,map00240,map00760,map01100,map01110		R00183,R00511,R00963,R01126,R01227,R01562,R01569,R01664,R01877,R01968,R02088,R02102,R02148,R02323,R02370,R02719,R03346,R03537,R03538,R03929,R05135	RC00017,RC00078,RC00296	ko00000,ko00001,ko01000				1EQ5V@1016,1HXWU@117743,4NR6D@976,COG0737@1,COG0737@2	F	domain protein
PG002_10_7													1EQ6X@1016,1I5CR@117743,2E7SQ@1,3327W@2,4NUWY@976
PG002_11_1	ccoG	GO:0005575,GO:0005623,GO:0005886,GO:0016020,GO:0044464,GO:0071944											1EQRS@1016,1HXAK@117743,4NFDN@976,COG0348@1,COG0348@2	C	Cytochrome c oxidase accessory protein CcoG
PG002_11_2													1ESZK@1016,1I7RK@117743,4NNM9@976,COG4636@1,COG4636@2	S	Putative restriction endonuclease
PG002_11_3													1ESWD@1016,1IFEP@117743,4NG5I@976,COG0827@1,COG0827@2	L	DNA restriction-modification system
PG002_11_4													1ER9B@1016,1HY3Q@117743,28HE2@1,2Z7QJ@2,4NFBA@976	S	Domain of unknown function (DUF5103)
PG002_11_5													1EQU9@1016,1I8I0@117743,4NE0Q@976,COG4804@1,COG4804@2	S	Psort location Cytoplasmic, score 8.96
PG002_12_1													1ERAQ@1016,1IEVH@117743,4NHYW@976,COG4886@1,COG4886@2	S	Leucine-rich repeat (LRR) protein
PG002_12_2	hemH	GO:0003674,GO:0003824,GO:0004325,GO:0006725,GO:0006778,GO:0006779,GO:0006783,GO:0006807,GO:0008150,GO:0008152,GO:0009058,GO:0009987,GO:0016829,GO:0018130,GO:0019438,GO:0033013,GO:0033014,GO:0034641,GO:0042168,GO:0042440,GO:0044237,GO:0044249,GO:0044271,GO:0046148,GO:0046483,GO:0051186,GO:0051188,GO:0071704,GO:1901360,GO:1901362,GO:1901564,GO:1901566,GO:1901576	4.99.1.1,4.99.1.9	ko:K01772	ko00860,ko01100,ko01110,map00860,map01100,map01110	M00121	R00310,R11329	RC01012	ko00000,ko00001,ko00002,ko01000				1EQUF@1016,1HXUV@117743,4NE83@976,COG0276@1,COG0276@2	H	Belongs to the ferrochelatase family
PG002_12_3	mscL	GO:0003674,GO:0005215,GO:0005575,GO:0006810,GO:0006811,GO:0006884,GO:0008150,GO:0008361,GO:0008381,GO:0009987,GO:0009992,GO:0015267,GO:0016020,GO:0016021,GO:0016043,GO:0019725,GO:0022803,GO:0022836,GO:0022857,GO:0030104,GO:0031224,GO:0032535,GO:0042592,GO:0044425,GO:0048878,GO:0051179,GO:0051234,GO:0055082,GO:0055085,GO:0065007,GO:0065008,GO:0071840,GO:0090066		ko:K03282					ko00000,ko02000	1.A.22.1			1ERYG@1016,1I33I@117743,4NQ49@976,COG1970@1,COG1970@2	M	Channel that opens in response to stretch forces in the membrane lipid bilayer. May participate in the regulation of osmotic pressure changes within the cell
PG002_12_4													1ERRE@1016,1I1F0@117743,28PMD@1,2ZCAE@2,4NMHE@976	S	Outer membrane protein beta-barrel domain
PG002_12_5	hemB	GO:0003674,GO:0003824,GO:0004655,GO:0005488,GO:0005575,GO:0005622,GO:0005623,GO:0005737,GO:0005829,GO:0006725,GO:0006778,GO:0006779,GO:0006783,GO:0006807,GO:0008150,GO:0008152,GO:0008270,GO:0009058,GO:0009987,GO:0016829,GO:0016835,GO:0016836,GO:0018130,GO:0019438,GO:0033013,GO:0033014,GO:0034641,GO:0042168,GO:0042440,GO:0043167,GO:0043169,GO:0044237,GO:0044249,GO:0044271,GO:0044424,GO:0044444,GO:0044464,GO:0046148,GO:0046483,GO:0046872,GO:0046914,GO:0051186,GO:0051188,GO:0071704,GO:1901360,GO:1901362,GO:1901564,GO:1901566,GO:1901576	4.2.1.24	ko:K01698	ko00860,ko01100,ko01110,ko01120,map00860,map01100,map01110,map01120	M00121	R00036	RC00918,RC01781	ko00000,ko00001,ko00002,ko01000,ko04147				1EQCX@1016,1HX0W@117743,4NFW6@976,COG0113@1,COG0113@2	H	Belongs to the ALAD family
PG002_12_6	ppx		3.6.1.11,3.6.1.40	ko:K01524	ko00230,map00230		R03409	RC00002	ko00000,ko00001,ko01000				1EQ2I@1016,1HX36@117743,4NEI0@976,COG0248@1,COG0248@2	FP	Ppx/GppA phosphatase family
PG002_13_1	hemL	GO:0003674,GO:0003824,GO:0005488,GO:0005515,GO:0005575,GO:0005623,GO:0005886,GO:0006725,GO:0006778,GO:0006779,GO:0006782,GO:0006783,GO:0006807,GO:0008150,GO:0008152,GO:0009058,GO:0009987,GO:0016020,GO:0016853,GO:0016866,GO:0016869,GO:0018130,GO:0019438,GO:0033013,GO:0033014,GO:0034641,GO:0040007,GO:0042168,GO:0042286,GO:0042440,GO:0042802,GO:0044237,GO:0044249,GO:0044271,GO:0044464,GO:0046148,GO:0046483,GO:0046501,GO:0051186,GO:0051188,GO:0071704,GO:0071944,GO:1901360,GO:1901362,GO:1901564,GO:1901566,GO:1901576	5.4.3.8	ko:K01845	ko00860,ko01100,ko01110,ko01120,map00860,map01100,map01110,map01120	M00121	R02272	RC00677	ko00000,ko00001,ko00002,ko01000,ko01007			iSB619.SA_RS08395,iUMNK88_1353.UMNK88_158	1ER0C@1016,1HWQS@117743,4NDXG@976,COG0001@1,COG0001@2	H	glutamate-1-semialdehyde
PG002_13_2			2.7.11.1	ko:K07154					ko00000,ko01000,ko01001,ko02048				1ESH9@1016,1I43U@117743,4NTCR@976,COG3550@1,COG3550@2	S	HipA N-terminal domain
PG002_13_3	ydjA												1EQVN@1016,1I1BE@117743,4NMUE@976,COG0778@1,COG0778@2	C	Nitroreductase family
PG002_13_4	recN			ko:K03631,ko:K20345	ko02024,map02024				ko00000,ko00001,ko02000,ko03400	3.A.1.112,8.A.1			1EQI1@1016,1HXTJ@117743,4NE3I@976,COG0497@1,COG0497@2	L	May be involved in recombinational repair of damaged DNA
PG002_13_5													1ESHA@1016,1IF84@117743,29C6G@1,2ZZ51@2,4PEND@976
PG002_13_6	yfmR			ko:K15738					ko00000,ko02000	3.A.1.120.6			1EQE7@1016,1HY5T@117743,4NES5@976,COG0488@1,COG0488@2	S	ABC transporter, ATP-binding protein
PG002_13_7													1EQES@1016,1I2G6@117743,2A998@1,30YE4@2,4NPK8@976	S	Permuted papain-like amidase enzyme, YaeF/YiiX, C92 family
PG002_14_1													1ESIG@1016,1IHGF@117743,29D2J@1,3000M@2,4PGPR@976	S	Domain of unknown function (DUF4286)
PG002_14_2				ko:K16089					ko00000,ko02000	1.B.14.1,1.B.14.10			1EQI7@1016,1I1QJ@117743,4NET0@976,COG1629@1,COG4771@2	P	TonB-dependent receptor
PG002_14_3													1ERGV@1016,1IJ0S@117743,2DMZZ@1,32UNP@2,4NSEV@976	S	HmuY protein
PG002_14_4													1EQ6K@1016,1IJ0T@117743,2DP1D@1,3304P@2,4NWC6@976	S	HmuY protein
PG002_14_5													1ESRE@1016,1IFCH@117743,2DMZZ@1,32UNP@2,4NSEV@976	S	HmuY protein
PG002_14_6			3.6.4.12	ko:K03655	ko03440,map03440				ko00000,ko00001,ko01000,ko03400				1ESHY@1016,1HZVM@117743,4NGFJ@976,COG2865@1,COG2865@2	GK	Putative ATP-dependent DNA helicase recG C-terminal
PG002_15_1													1EQNH@1016,1I24J@117743,29SSC@1,30DYA@2,4NM51@976	S	Psort location Cytoplasmic, score 8.96
PG002_15_2	nifU												1ES9J@1016,1I3YF@117743,4NSHJ@976,COG0694@1,COG0694@2	O	NifU-like protein
PG002_15_3	mvaK2		2.7.1.36,2.7.4.2	ko:K00869,ko:K00938	ko00900,ko01100,ko01110,ko01130,ko04146,map00900,map01100,map01110,map01130,map04146	M00095	R02245,R03245	RC00002,RC00017	ko00000,ko00001,ko00002,ko01000				1EQ43@1016,1HY6C@117743,4NEXC@976,COG1577@1,COG1577@2	I	GHMP Kinase
PG002_15_4	fdxB			ko:K04755					ko00000				1ERYZ@1016,1I32H@117743,4NQ4P@976,COG0633@1,COG0633@2	C	2Fe-2S iron-sulfur cluster binding domain protein
PG002_15_5	secF	GO:0005575,GO:0005618,GO:0005623,GO:0005886,GO:0005887,GO:0006810,GO:0008104,GO:0008150,GO:0015031,GO:0015833,GO:0016020,GO:0016021,GO:0030312,GO:0031224,GO:0031226,GO:0033036,GO:0042886,GO:0044425,GO:0044459,GO:0044464,GO:0045184,GO:0051179,GO:0051234,GO:0071702,GO:0071705,GO:0071944		ko:K03072,ko:K03074,ko:K12257	ko02024,ko03060,ko03070,map02024,map03060,map03070	M00335			ko00000,ko00001,ko00002,ko02044	2.A.6.4,3.A.5.2,3.A.5.7			1EQWI@1016,1HY03@117743,4NE1X@976,COG0341@1,COG0341@2,COG0342@1,COG0342@2	U	Part of the Sec protein translocase complex. Interacts with the SecYEG preprotein conducting channel. SecDF uses the proton motive force (PMF) to complete protein translocation after the ATP-dependent function of SecA
PG002_15_6	yhiN	GO:0005575,GO:0005622,GO:0005623,GO:0005737,GO:0005829,GO:0044424,GO:0044444,GO:0044464		ko:K07007					ko00000				1EQYW@1016,1HWY6@117743,4NFME@976,COG2081@1,COG2081@2	S	Flavoprotein family
PG002_16_1	tyrS	GO:0003674,GO:0003824,GO:0004812,GO:0004831,GO:0005575,GO:0005618,GO:0005622,GO:0005623,GO:0005737,GO:0005829,GO:0005886,GO:0006082,GO:0006139,GO:0006399,GO:0006520,GO:0006725,GO:0006807,GO:0008150,GO:0008152,GO:0009987,GO:0016020,GO:0016070,GO:0016874,GO:0016875,GO:0019752,GO:0030312,GO:0034641,GO:0034660,GO:0040007,GO:0043038,GO:0043039,GO:0043170,GO:0043436,GO:0044237,GO:0044238,GO:0044281,GO:0044424,GO:0044444,GO:0044464,GO:0046483,GO:0071704,GO:0071944,GO:0090304,GO:0140098,GO:0140101,GO:1901360,GO:1901564	6.1.1.1	ko:K01866	ko00970,map00970	M00359,M00360	R02918	RC00055,RC00523	ko00000,ko00001,ko00002,ko01000,ko01007,ko03016,ko03029				1EQ67@1016,1HY1I@117743,4NF19@976,COG0162@1,COG0162@2	J	Catalyzes the attachment of tyrosine to tRNA(Tyr) in a two-step reaction tyrosine is first activated by ATP to form Tyr- AMP and then transferred to the acceptor end of tRNA(Tyr)
PG002_16_2													1ES9E@1016,1IF3Z@117743,2ABAP@1,310R9@2,4PFCW@976
PG002_16_3	pepT	GO:0005575,GO:0005622,GO:0005623,GO:0005737,GO:0006508,GO:0006807,GO:0008150,GO:0008152,GO:0019538,GO:0043170,GO:0044238,GO:0044424,GO:0044464,GO:0071704,GO:1901564	3.4.11.4	ko:K01258					ko00000,ko01000,ko01002				1EQ6B@1016,1HWV8@117743,4NE7N@976,COG2195@1,COG2195@2	E	Cleaves the N-terminal amino acid of tripeptides
PG002_16_4	motB			ko:K02557	ko02030,ko02040,map02030,map02040				ko00000,ko00001,ko02000,ko02035	1.A.30.1			1ER2C@1016,1HY7B@117743,4NF2Y@976,COG1360@1,COG1360@2	N	OmpA family
PG002_16_5													1EQJM@1016,1HYCC@117743,4NDXM@976,COG0612@1,COG0612@2	S	Belongs to the peptidase M16 family
PG002_17_1			2.1.1.37,3.1.21.4	ko:K00558,ko:K01155	ko00270,ko01100,ko05206,map00270,map01100,map05206	M00035	R04858	RC00003,RC00332	ko00000,ko00001,ko00002,ko01000,ko02048,ko03032,ko03036				2GBUV@200795,376UT@32061,COG0270@1,COG0270@2	L	DNA (cytosine-5-)-methyltransferase activity
PG002_17_2			2.1.1.72	ko:K06223	ko03430,map03430				ko00000,ko00001,ko01000,ko02048,ko03032,ko03400				2G7SZ@200795,376GH@32061,COG0338@1,COG0338@2	L	D12 class N6 adenine-specific DNA methyltransferase
PG002_17_3													1ETIU@1016,1I1E1@117743,4NM4Y@976,COG0526@1,COG0526@2	CO	Thioredoxin
PG002_17_4	yaaA	GO:0005575,GO:0005622,GO:0005623,GO:0005737,GO:0005829,GO:0006950,GO:0006979,GO:0008150,GO:0033194,GO:0042221,GO:0044424,GO:0044444,GO:0044464,GO:0050896,GO:1901700		ko:K09861					ko00000				1EQYS@1016,1HZ6C@117743,4NFP2@976,COG3022@1,COG3022@2	S	Belongs to the UPF0246 family
PG002_17_5			2.6.1.102	ko:K13010	ko00520,map00520		R10460	RC00006,RC00781	ko00000,ko00001,ko01000,ko01005,ko01007				1ES7J@1016,1I44D@117743,4PKRF@976,COG0399@1,COG0399@2	M	23S rRNA-intervening sequence protein
PG002_17_6	era	GO:0000166,GO:0001882,GO:0001883,GO:0003674,GO:0003824,GO:0003924,GO:0005488,GO:0005525,GO:0005575,GO:0005622,GO:0005623,GO:0005737,GO:0005829,GO:0005886,GO:0006275,GO:0008150,GO:0008156,GO:0009889,GO:0009890,GO:0009892,GO:0010556,GO:0010558,GO:0010605,GO:0016020,GO:0016462,GO:0016787,GO:0016817,GO:0016818,GO:0017076,GO:0017111,GO:0019001,GO:0019003,GO:0019219,GO:0019222,GO:0030174,GO:0031323,GO:0031324,GO:0031326,GO:0031327,GO:0032297,GO:0032549,GO:0032550,GO:0032553,GO:0032555,GO:0032561,GO:0035639,GO:0036094,GO:0043167,GO:0043168,GO:0044424,GO:0044444,GO:0044464,GO:0045934,GO:0048518,GO:0048519,GO:0048522,GO:0048523,GO:0050789,GO:0050794,GO:0051052,GO:0051053,GO:0051171,GO:0051172,GO:0051302,GO:0051781,GO:0060255,GO:0065007,GO:0071944,GO:0080090,GO:0090329,GO:0097159,GO:0097367,GO:1901265,GO:1901363,GO:2000104,GO:2000112,GO:2000113		ko:K03595,ko:K06883					ko00000,ko03009,ko03029				1EQ7V@1016,1HX06@117743,4NES2@976,COG1159@1,COG1159@2	S	An essential GTPase that binds both GDP and GTP, with rapid nucleotide exchange. Plays a role in 16S rRNA processing and 30S ribosomal subunit biogenesis and possibly also in cell cycle regulation and energy metabolism
PG002_17_7													1EQUG@1016,1I253@117743,28NWP@1,2ZBUH@2,4NNPT@976
PG002_17_8	bioB	GO:0003674,GO:0003824,GO:0004076,GO:0005488,GO:0005575,GO:0005618,GO:0005623,GO:0005886,GO:0006082,GO:0006732,GO:0006766,GO:0006767,GO:0006768,GO:0006790,GO:0006807,GO:0008150,GO:0008152,GO:0009058,GO:0009102,GO:0009108,GO:0009110,GO:0009987,GO:0016020,GO:0016053,GO:0016740,GO:0016782,GO:0016783,GO:0017144,GO:0018130,GO:0019752,GO:0030312,GO:0032787,GO:0034641,GO:0042364,GO:0043436,GO:0043603,GO:0043604,GO:0044237,GO:0044249,GO:0044271,GO:0044272,GO:0044281,GO:0044283,GO:0044464,GO:0046394,GO:0046483,GO:0048037,GO:0051186,GO:0051188,GO:0051536,GO:0051537,GO:0051539,GO:0051540,GO:0070283,GO:0071704,GO:0071944,GO:0072330,GO:1901360,GO:1901362,GO:1901564,GO:1901566,GO:1901576	2.8.1.6	ko:K01012	ko00780,ko01100,map00780,map01100	M00123,M00573,M00577	R01078	RC00441	ko00000,ko00001,ko00002,ko01000			iNJ661.Rv1589,iZ_1308.Z0994	1ER7U@1016,1HX6M@117743,4NEMA@976,COG0502@1,COG0502@2	H	Catalyzes the conversion of dethiobiotin (DTB) to biotin by the insertion of a sulfur atom into dethiobiotin via a radical- based mechanism
PG002_18_1													1EQ1Z@1016,1I5S9@117743,4NRSC@976,COG3076@1,COG3076@2	S	TIGR01619 family
PG002_18_2													1EQPI@1016,1I6UG@117743,2ENA8@1,33FXY@2,4NXIT@976
PG002_18_3	yjiN	GO:0005575,GO:0005623,GO:0005886,GO:0016020,GO:0044464,GO:0071944											1EQYZ@1016,1HY8I@117743,4NI4B@976,COG2733@1,COG2733@2	S	Protein of unknown function (DUF445)
PG002_18_4	tgt	GO:0005575,GO:0005622,GO:0005623,GO:0005737,GO:0006139,GO:0006725,GO:0006807,GO:0008150,GO:0008152,GO:0008616,GO:0009058,GO:0009116,GO:0009119,GO:0009163,GO:0009987,GO:0018130,GO:0019438,GO:0034404,GO:0034641,GO:0034654,GO:0042455,GO:0044237,GO:0044238,GO:0044249,GO:0044271,GO:0044281,GO:0044283,GO:0044424,GO:0044464,GO:0046116,GO:0046483,GO:0055086,GO:0071704,GO:1901135,GO:1901137,GO:1901360,GO:1901362,GO:1901564,GO:1901566,GO:1901576,GO:1901657,GO:1901659	2.4.2.29	ko:K00773			R03789,R10209	RC00063	ko00000,ko01000,ko03016				1EQ3A@1016,1HXAZ@117743,4NE15@976,COG0343@1,COG0343@2	F	Catalyzes the base-exchange of a guanine (G) residue with the queuine precursor 7-aminomethyl-7-deazaguanine (PreQ1) at position 34 (anticodon wobble position) in tRNAs with GU(N) anticodons (tRNA-Asp, -Asn, -His and -Tyr). Catalysis occurs through a double-displacement mechanism. The nucleophile active site attacks the C1' of nucleotide 34 to detach the guanine base from the RNA, forming a covalent enzyme-RNA intermediate. The proton acceptor active site deprotonates the incoming PreQ1, allowing a nucleophilic attack on the C1' of the ribose to form the product. After dissociation, two additional enzymatic reactions on the tRNA convert PreQ1 to queuine (Q), resulting in the hypermodified nucleoside queuosine (7-(((4,5-cis-dihydroxy-2- cyclopenten-1-yl)amino)methyl)-7-deazaguanosine)
PG002_18_5	lptG	GO:0005575,GO:0005623,GO:0005886,GO:0006810,GO:0006869,GO:0008150,GO:0010876,GO:0015920,GO:0016020,GO:0016021,GO:0031224,GO:0032991,GO:0033036,GO:0043190,GO:0044425,GO:0044459,GO:0044464,GO:0051179,GO:0051234,GO:0071702,GO:0071944,GO:0098533,GO:0098796,GO:0098797,GO:1901264,GO:1902494,GO:1902495,GO:1904949,GO:1990351		ko:K11720	ko02010,map02010	M00320			ko00000,ko00001,ko00002,ko02000	1.B.42.1		iSSON_1240.SSON_4447	1EQW1@1016,1HWXZ@117743,4NF8Y@976,COG0795@1,COG0795@2	S	Permease, YjgP YjgQ family
PG002_18_6													1ERR0@1016,1IN07@117743,2E346@1,31SIX@2,4PHCP@976
PG002_18_7													1EQWZ@1016,1HXDZ@117743,4NEAI@976,COG1028@1,COG1028@2	IQ	reductase
PG002_19_1			3.6.4.12	ko:K17680					ko00000,ko01000,ko03029				1ERAF@1016,1I0NZ@117743,4NGFP@976,COG0358@1,COG0358@2	L	DNA primase activity
PG002_19_2			2.1.1.37	ko:K00558	ko00270,ko01100,ko05206,map00270,map01100,map05206	M00035	R04858	RC00003,RC00332	ko00000,ko00001,ko00002,ko01000,ko02048,ko03032,ko03036				1EQWM@1016,1IEAJ@117743,4NVMZ@976,COG0270@1,COG0270@2	L	C-5 cytosine-specific DNA methylase
PG002_19_3													1ESK7@1016,1IF9V@117743,2A788@1,30W4N@2,4PEQ5@976	S	YopX protein
PG002_19_4													1ET7W@1016,1IFMN@117743,2A4X0@1,30TIU@2,4PF14@976
PG002_19_5													1ESM9@1016,1IFAK@117743,2ABFP@1,310WM@2,4PFIM@976
PG002_19_6													1ETAD@1016,1IFPM@117743,29ZNE@1,30MNY@2,4PGH2@976
PG002_19_7	vapC			ko:K18828					ko00000,ko01000,ko02048,ko03016				1ES4U@1016,1IF25@117743,4NV71@976,COG1487@1,COG1487@2	S	PIN domain
PG002_20_1													1ER9M@1016,1HYDM@117743,28NRS@1,2ZBQZ@2,4NMM5@976
PG002_20_2													1ER2R@1016,1I1D2@117743,4NMFT@976,COG2353@1,COG2353@2	S	YceI-like domain
PG002_20_3			2.3.1.179	ko:K09458	ko00061,ko00780,ko01100,ko01212,map00061,map00780,map01100,map01212	M00083,M00572	R04355,R04726,R04952,R04957,R04960,R04963,R04968,R07762,R10115,R10119	RC00039,RC02728,RC02729,RC02888	ko00000,ko00001,ko00002,ko01000,ko01004				1EQFE@1016,1HYKN@117743,4NGJD@976,COG0304@1,COG0304@2	IQ	Belongs to the beta-ketoacyl-ACP synthases family
PG002_20_4	tig			ko:K03545					ko00000				1ER81@1016,1HX7I@117743,4NE99@976,COG0544@1,COG0544@2	O	Trigger factor
PG002_20_5	clpP		3.4.21.92	ko:K01358	ko04112,ko04212,map04112,map04212				ko00000,ko00001,ko01000,ko01002				1ERGH@1016,1HWT0@117743,4NE20@976,COG0740@1,COG0740@2	O	Cleaves peptides in various proteins in a process that requires ATP hydrolysis. Has a chymotrypsin-like activity. Plays a major role in the degradation of misfolded proteins
PG002_20_6	clpX	GO:0000166,GO:0003674,GO:0003824,GO:0004176,GO:0005488,GO:0005524,GO:0006508,GO:0006807,GO:0008144,GO:0008150,GO:0008152,GO:0008233,GO:0009056,GO:0009057,GO:0009987,GO:0016462,GO:0016787,GO:0016817,GO:0016818,GO:0016887,GO:0017076,GO:0017111,GO:0019538,GO:0030163,GO:0030554,GO:0032553,GO:0032555,GO:0032559,GO:0035639,GO:0036094,GO:0042623,GO:0043167,GO:0043168,GO:0043170,GO:0044238,GO:0051301,GO:0070011,GO:0071704,GO:0097159,GO:0097367,GO:0140096,GO:1901265,GO:1901363,GO:1901564,GO:1901565,GO:1901575		ko:K03544	ko04112,map04112				ko00000,ko00001,ko03110				1EQDH@1016,1HXIP@117743,4NE1B@976,COG1219@1,COG1219@2	O	ATP-dependent specificity component of the Clp protease. It directs the protease to specific substrates. Can perform chaperone functions in the absence of ClpP
PG002_21_1													1ET7V@1016,1IHRZ@117743,2ACK1@1,3126E@2,4PH1G@976
PG002_21_2				ko:K02014					ko00000,ko02000	1.B.14			1EQTZ@1016,1HZG5@117743,4NH5I@976,COG1629@1,COG4771@2	P	TonB-dependent receptor plug domain protein
PG002_21_3													1ERTB@1016,1IEYJ@117743,2A3S4@1,30S9Y@2,4PEE2@976
PG002_21_4													1ERGX@1016,1II8W@117743,2C180@1,33STV@2,4P0JS@976	S	Psort location Cytoplasmic, score 8.96
PG002_21_5													1EQ8Q@1016,1IGN1@117743,2C180@1,32CDJ@2,4PA5P@976	S	DKNYY family
PG002_22_1				ko:K16091					ko00000,ko02000	1.B.14.1.14			1ER1X@1016,1HZ6R@117743,4NH5V@976,COG4772@1,COG4772@2	P	TonB-dependent receptor
PG002_22_2	metY		2.5.1.49	ko:K01740	ko00270,ko01100,map00270,map01100		R01287,R04859	RC00020,RC02821,RC02848	ko00000,ko00001,ko01000				1ETEF@1016,1HXJC@117743,4NE27@976,COG2873@1,COG2873@2	E	DegT/DnrJ/EryC1/StrS aminotransferase family
PG002_22_3	ptpA		3.4.14.12,3.4.14.5	ko:K01278,ko:K06889,ko:K18574	ko04974,map04974				ko00000,ko00001,ko01000,ko01002,ko04090,ko04147				1ER1Y@1016,1HXW2@117743,4NF7I@976,COG1506@1,COG1506@2	E	Peptidase, S9A B C family, catalytic domain protein
PG002_22_4	rpmA	GO:0000027,GO:0001558,GO:0003674,GO:0003735,GO:0005198,GO:0005488,GO:0005575,GO:0005618,GO:0005622,GO:0005623,GO:0005737,GO:0005829,GO:0005840,GO:0005886,GO:0006412,GO:0006518,GO:0006807,GO:0006996,GO:0008150,GO:0008152,GO:0009058,GO:0009059,GO:0009987,GO:0010467,GO:0015934,GO:0016020,GO:0016043,GO:0019538,GO:0022607,GO:0022613,GO:0022618,GO:0022625,GO:0022626,GO:0030312,GO:0032991,GO:0034622,GO:0034641,GO:0034645,GO:0040007,GO:0040008,GO:0042254,GO:0042255,GO:0042256,GO:0042273,GO:0043021,GO:0043022,GO:0043043,GO:0043170,GO:0043226,GO:0043228,GO:0043229,GO:0043232,GO:0043603,GO:0043604,GO:0043933,GO:0044085,GO:0044087,GO:0044089,GO:0044237,GO:0044238,GO:0044249,GO:0044260,GO:0044267,GO:0044271,GO:0044391,GO:0044422,GO:0044424,GO:0044444,GO:0044445,GO:0044446,GO:0044464,GO:0044877,GO:0048518,GO:0050789,GO:0050794,GO:0051128,GO:0065003,GO:0065007,GO:0070925,GO:0071704,GO:0071826,GO:0071840,GO:0071944,GO:0090069,GO:0090070,GO:1901564,GO:1901566,GO:1901576,GO:1902626,GO:1990904		ko:K02899	ko03010,map03010	M00178			br01610,ko00000,ko00001,ko00002,ko03011				1ES3J@1016,1I2S0@117743,4NS7T@976,COG0211@1,COG0211@2	J	Belongs to the bacterial ribosomal protein bL27 family
PG002_23_1													1ERJM@1016,1HWVQ@117743,4NIB0@976,COG4085@1,COG4085@2	F	DNA RNA non-specific endonuclease
PG002_23_2	tbpA			ko:K02014,ko:K16087					ko00000,ko02000	1.B.14,1.B.14.2			1ERII@1016,1HYS9@117743,4NFW1@976,COG1629@1,COG1629@2	P	CarboxypepD_reg-like domain
PG002_23_3	pldA		3.1.1.32,3.1.1.4	ko:K01058	ko00564,ko00565,ko00590,ko00591,ko00592,ko01100,ko01110,map00564,map00565,map00590,map00591,map00592,map01100,map01110		R01315,R01316,R01317,R02053,R02054,R04034,R07064,R07379,R07387,R07859,R07860	RC00020,RC00037,RC00041,RC00094	ko00000,ko00001,ko01000				1EQ8F@1016,1HXCY@117743,4NIYQ@976,COG2829@1,COG2829@2	M	Phospholipase A(1)
PG002_23_4	glsA	GO:0003674,GO:0003824,GO:0004359,GO:0006082,GO:0006520,GO:0006536,GO:0006537,GO:0006541,GO:0006543,GO:0006807,GO:0008150,GO:0008152,GO:0008652,GO:0009056,GO:0009058,GO:0009063,GO:0009064,GO:0009065,GO:0009084,GO:0009987,GO:0016053,GO:0016054,GO:0016787,GO:0016810,GO:0016811,GO:0019752,GO:0040008,GO:0043436,GO:0043648,GO:0043650,GO:0044237,GO:0044238,GO:0044248,GO:0044249,GO:0044281,GO:0044282,GO:0044283,GO:0045926,GO:0046394,GO:0046395,GO:0048519,GO:0050789,GO:0065007,GO:0071704,GO:1901564,GO:1901565,GO:1901566,GO:1901575,GO:1901576,GO:1901605,GO:1901606,GO:1901607	3.5.1.2	ko:K01425	ko00220,ko00250,ko00471,ko01100,ko04724,ko04727,ko04964,ko05206,ko05230,map00220,map00250,map00471,map01100,map04724,map04727,map04964,map05206,map05230		R00256,R01579	RC00010,RC02798	ko00000,ko00001,ko01000			iB21_1397.B21_01492,iECBD_1354.ECBD_2118,iECB_1328.ECB_01481,iECD_1391.ECD_01481,iYL1228.KPN_01636,iYO844.BSU02430	1ER8H@1016,1HY8V@117743,4NERJ@976,COG2066@1,COG2066@2	E	Belongs to the glutaminase family
PG002_23_5	kdsA		2.5.1.55	ko:K01627	ko00540,ko01100,map00540,map01100	M00063	R03254	RC00435	ko00000,ko00001,ko00002,ko01000,ko01005				1EQHZ@1016,1HXM5@117743,4NENN@976,COG2877@1,COG2877@2	H	Belongs to the KdsA family
PG002_24_1	amyA												1EQIC@1016,1HZ84@117743,4NEVK@976,COG0366@1,COG0366@2	G	Alpha amylase, catalytic domain protein
PG002_24_2	norB		1.7.2.5	ko:K04561	ko00910,ko01120,map00910,map01120	M00529	R00294	RC02794	ko00000,ko00001,ko00002,ko01000	3.D.4.10			1ERDV@1016,1HZ9Q@117743,4NG9H@976,COG3256@1,COG3256@2	P	Psort location CytoplasmicMembrane, score 10.00
PG002_24_3	glgB		2.4.1.18	ko:K00700	ko00500,ko01100,ko01110,map00500,map01100,map01110	M00565	R02110		ko00000,ko00001,ko00002,ko01000,ko04147		CBM48,GH13		1EQ9E@1016,1HXCC@117743,4NECZ@976,COG0296@1,COG0296@2	G	1,4-alpha-glucan branching enzyme
PG002_25_1													1EQTP@1016,1I36V@117743,4NRV5@976,COG4848@1,COG4848@2	S	Protein of unknown function (DUF1444)
PG002_25_2													1ERT5@1016,1I4ZD@117743,4NSQ9@976,COG2067@1,COG2067@2	I	long-chain fatty acid transport protein
PG002_25_3	algI			ko:K19294					ko00000				1EQ38@1016,1HWM1@117743,4NFK5@976,COG1696@1,COG1696@2	M	MBOAT family
PG002_25_4	amyA		3.2.1.1	ko:K07405	ko00500,ko01100,map00500,map01100		R02108,R02112,R11262		ko00000,ko00001,ko01000		GH57		1EQSN@1016,1IEW1@117743,4NFXW@976,COG1449@1,COG1449@2	G	Belongs to the glycosyl hydrolase 57 family
PG002_25_5		GO:0000271,GO:0003674,GO:0003824,GO:0005975,GO:0005976,GO:0005977,GO:0005978,GO:0006073,GO:0006091,GO:0006112,GO:0006629,GO:0008150,GO:0008152,GO:0008610,GO:0008653,GO:0009058,GO:0009059,GO:0009103,GO:0009250,GO:0009987,GO:0015980,GO:0016051,GO:0016740,GO:0016757,GO:0033692,GO:0034637,GO:0034645,GO:0040007,GO:0043170,GO:0044042,GO:0044237,GO:0044238,GO:0044249,GO:0044255,GO:0044260,GO:0044262,GO:0044264,GO:0055114,GO:0071704,GO:1901135,GO:1901137,GO:1901576,GO:1903509	2.4.1.11,2.4.1.18	ko:K16149,ko:K16150	ko00500,ko01100,ko01110,map00500,map01100,map01110	M00565	R00292,R02110	RC00005	ko00000,ko00001,ko00002,ko01000,ko01003		GH57,GT4		1EQU1@1016,1I0SF@117743,4PKP8@976,COG0297@1,COG0297@2	G	Glycosyltransferase, group 1 family protein
PG002_25_6	glgX												1EQEF@1016,1I1JA@117743,4NF09@976,COG3408@1,COG3408@2	G	glycogen debranching enzyme
PG002_26_1	pepO		3.4.24.71	ko:K01415,ko:K07386					ko00000,ko01000,ko01002,ko04147				1ER6N@1016,1HX3E@117743,4NEYB@976,COG3590@1,COG3590@2	O	Peptidase family M13
PG002_26_2	mfd		2.4.1.129,3.4.16.4	ko:K03723,ko:K05365	ko00550,ko03420,map00550,map03420		R04519	RC00005,RC00049	ko00000,ko00001,ko01000,ko01003,ko01011,ko03400		GT51		1EQKF@1016,1HWS4@117743,4NEPA@976,COG1197@1,COG1197@2	L	Couples transcription and DNA repair by recognizing RNA polymerase (RNAP) stalled at DNA lesions. Mediates ATP-dependent release of RNAP and its truncated transcript from the DNA, and recruitment of nucleotide excision repair machinery to the damaged site
PG002_27_1	yqgF	GO:0000966,GO:0000967,GO:0003674,GO:0003824,GO:0004518,GO:0004527,GO:0004529,GO:0004536,GO:0005575,GO:0005622,GO:0005623,GO:0005737,GO:0005829,GO:0006139,GO:0006259,GO:0006364,GO:0006396,GO:0006725,GO:0006807,GO:0008150,GO:0008152,GO:0008296,GO:0008408,GO:0009987,GO:0010467,GO:0016070,GO:0016072,GO:0016787,GO:0016788,GO:0016796,GO:0016895,GO:0022613,GO:0034470,GO:0034471,GO:0034641,GO:0034660,GO:0040007,GO:0042254,GO:0043170,GO:0044085,GO:0044237,GO:0044238,GO:0044260,GO:0044424,GO:0044444,GO:0044464,GO:0046483,GO:0071704,GO:0071840,GO:0090304,GO:0090305,GO:0140097,GO:1901360		ko:K07447					ko00000,ko01000				1ERVI@1016,1I2XJ@117743,4NQ8B@976,COG0816@1,COG0816@2	L	Could be a nuclease involved in processing of the 5'-end of pre-16S rRNA
PG002_27_2	dxs	GO:0000287,GO:0003674,GO:0003824,GO:0005488,GO:0005575,GO:0005622,GO:0005623,GO:0005737,GO:0005829,GO:0006081,GO:0006082,GO:0006090,GO:0006629,GO:0006644,GO:0006720,GO:0006725,GO:0006732,GO:0006733,GO:0006743,GO:0006744,GO:0006766,GO:0006767,GO:0006772,GO:0006790,GO:0006793,GO:0006796,GO:0006807,GO:0008144,GO:0008150,GO:0008152,GO:0008299,GO:0008610,GO:0008614,GO:0008615,GO:0008654,GO:0008661,GO:0009058,GO:0009108,GO:0009110,GO:0009228,GO:0009240,GO:0009987,GO:0016740,GO:0016744,GO:0017144,GO:0018130,GO:0019288,GO:0019438,GO:0019637,GO:0019682,GO:0019752,GO:0019842,GO:0030145,GO:0030975,GO:0030976,GO:0032787,GO:0034641,GO:0036094,GO:0040007,GO:0042180,GO:0042181,GO:0042364,GO:0042723,GO:0042724,GO:0042816,GO:0042819,GO:0043167,GO:0043168,GO:0043169,GO:0043436,GO:0044237,GO:0044238,GO:0044249,GO:0044255,GO:0044271,GO:0044272,GO:0044281,GO:0044283,GO:0044424,GO:0044444,GO:0044464,GO:0046483,GO:0046490,GO:0046872,GO:0046914,GO:0048037,GO:0050662,GO:0051186,GO:0051188,GO:0071704,GO:0072524,GO:0072525,GO:0072527,GO:0072528,GO:0090407,GO:0097159,GO:1901135,GO:1901360,GO:1901362,GO:1901363,GO:1901564,GO:1901566,GO:1901576,GO:1901615,GO:1901617,GO:1901661,GO:1901663,GO:1901681	2.2.1.7	ko:K01662	ko00730,ko00900,ko01100,ko01110,ko01130,map00730,map00900,map01100,map01110,map01130	M00096	R05636	RC00032	ko00000,ko00001,ko00002,ko01000			iEcSMS35_1347.EcSMS35_0456,iJN746.PP_0527	1EQ2C@1016,1HYDB@117743,4NDY5@976,COG1154@1,COG1154@2	H	Catalyzes the acyloin condensation reaction between C atoms 2 and 3 of pyruvate and glyceraldehyde 3-phosphate to yield 1-deoxy-D-xylulose-5-phosphate (DXP)
PG002_27_3				ko:K13730	ko05100,map05100				ko00000,ko00001				1IK9F@117743,4PNMX@976,COG2931@1,COG2931@2,COG4886@1,COG4886@2	Q	Leucine rich repeats (6 copies)
PG002_27_4	MA20_05735												1ES40@1016,1I5FH@117743,4PKFS@976,COG1846@1,COG1846@2	K	Winged helix DNA-binding domain
PG002_27_5													1ERPM@1016,1IEXT@117743,2BKG7@1,32EX1@2,4NRST@976	S	Psort location CytoplasmicMembrane, score 10.00
PG002_27_6													1ER84@1016,1I1GE@117743,4NMIF@976,COG0741@1,COG0741@2	M	Peptidoglycan-binding protein LysM
PG002_28_1	trpC	GO:0003674,GO:0003824,GO:0004425,GO:0016829,GO:0016830,GO:0016831	4.1.1.48,5.3.1.24	ko:K01609,ko:K01817,ko:K13498	ko00400,ko01100,ko01110,ko01130,ko01230,map00400,map01100,map01110,map01130,map01230	M00023	R03508,R03509	RC00944,RC00945	ko00000,ko00001,ko00002,ko01000				1ERQ0@1016,1HYHC@117743,4NFJT@976,COG0134@1,COG0134@2	E	Belongs to the TrpC family
PG002_28_2	trpF	GO:0000162,GO:0003674,GO:0003824,GO:0004425,GO:0004640,GO:0006082,GO:0006520,GO:0006568,GO:0006576,GO:0006586,GO:0006725,GO:0006807,GO:0008150,GO:0008152,GO:0008652,GO:0009058,GO:0009072,GO:0009073,GO:0009308,GO:0009309,GO:0009987,GO:0016053,GO:0016829,GO:0016830,GO:0016831,GO:0016853,GO:0016860,GO:0016861,GO:0018130,GO:0019438,GO:0019752,GO:0034641,GO:0042401,GO:0042430,GO:0042435,GO:0043436,GO:0044106,GO:0044237,GO:0044238,GO:0044249,GO:0044271,GO:0044281,GO:0044283,GO:0046219,GO:0046394,GO:0046483,GO:0071704,GO:1901360,GO:1901362,GO:1901564,GO:1901566,GO:1901576,GO:1901605,GO:1901607	4.1.1.48,4.2.1.160,4.2.1.20,5.3.1.24	ko:K01696,ko:K01817,ko:K13498,ko:K22100	ko00260,ko00400,ko00790,ko01100,ko01110,ko01130,ko01230,map00260,map00400,map00790,map01100,map01110,map01130,map01230	M00023,M00840	R00674,R02340,R02722,R03508,R03509,R11072	RC00209,RC00210,RC00700,RC00701,RC00944,RC00945,RC02868,RC03343	ko00000,ko00001,ko00002,ko01000			iJN678.trpF,iPC815.YPO2205,iSBO_1134.SBO_1804,iSDY_1059.SDY_1330	1EQY7@1016,1I1CD@117743,4NNQ1@976,COG0135@1,COG0135@2	E	Belongs to the TrpF family
PG002_28_3	trpB	GO:0000162,GO:0005575,GO:0005622,GO:0005623,GO:0005737,GO:0006082,GO:0006520,GO:0006568,GO:0006576,GO:0006586,GO:0006725,GO:0006807,GO:0008150,GO:0008152,GO:0008652,GO:0009058,GO:0009072,GO:0009073,GO:0009308,GO:0009309,GO:0009987,GO:0016053,GO:0018130,GO:0019438,GO:0019752,GO:0034641,GO:0042401,GO:0042430,GO:0042435,GO:0043436,GO:0044106,GO:0044237,GO:0044238,GO:0044249,GO:0044271,GO:0044281,GO:0044283,GO:0044424,GO:0044464,GO:0046219,GO:0046394,GO:0046483,GO:0071704,GO:1901360,GO:1901362,GO:1901564,GO:1901566,GO:1901576,GO:1901605,GO:1901607	4.2.1.20	ko:K01696,ko:K06001	ko00260,ko00400,ko01100,ko01110,ko01130,ko01230,map00260,map00400,map01100,map01110,map01130,map01230	M00023	R00674,R02340,R02722	RC00209,RC00210,RC00700,RC00701,RC02868	ko00000,ko00001,ko00002,ko01000				1EQ9C@1016,1HXYK@117743,4NDWP@976,COG0133@1,COG0133@2	E	The beta subunit is responsible for the synthesis of L- tryptophan from indole and L-serine
PG002_28_4	trpA		4.2.1.20	ko:K01695	ko00260,ko00400,ko01100,ko01110,ko01130,ko01230,map00260,map00400,map01100,map01110,map01130,map01230	M00023	R00674,R02340,R02722	RC00209,RC00210,RC00700,RC00701,RC02868	ko00000,ko00001,ko00002,ko01000				1EQ5P@1016,1HYYA@117743,4NE21@976,COG0159@1,COG0159@2	E	The alpha subunit is responsible for the aldol cleavage of indoleglycerol phosphate to indole and glyceraldehyde 3- phosphate
PG002_28_5	nagA		3.2.1.52	ko:K01207	ko00520,ko00531,ko01100,ko01501,map00520,map00531,map01100,map01501	M00628	R00022,R05963,R07809,R07810,R10831	RC00049	ko00000,ko00001,ko00002,ko01000				1EQ50@1016,1HX49@117743,4NET8@976,COG1472@1,COG1472@2,COG1680@1,COG1680@2	G	Belongs to the glycosyl hydrolase 3 family
PG002_29_1													1EQH6@1016,1HXFM@117743,4NDU8@976,COG1629@1,COG4771@2	P	TonB-dependent receptor plug domain protein
PG002_29_2													1ESE3@1016,1IGSE@117743,4NT01@976,COG3668@1,COG3668@2	S	Pfam Plasmid stabilisation system protein
PG002_29_3													1ESJA@1016,1IHGK@117743,2AC9T@1,311UH@2,4PGQ2@976
PG002_29_4	nrdG		1.3.7.1,1.97.1.4	ko:K04068,ko:K20449	ko00760,ko01120,map00760,map01120		R03164,R04710	RC02422	ko00000,ko00001,ko01000				1ERN4@1016,1I1XG@117743,4NR4M@976,COG1180@1,COG1180@2	O	anaerobic ribonucleoside-triphosphate reductase activating protein
PG002_29_5	nrdD		1.1.98.6,1.17.4.1	ko:K00526,ko:K21636	ko00230,ko00240,ko01100,map00230,map00240,map01100	M00053	R02017,R02018,R02019,R02024,R11633,R11634,R11635,R11636	RC00613	ko00000,ko00001,ko00002,ko01000,ko03400			iLJ478.TM0385	1EQ5Q@1016,1I51J@117743,4NFVE@976,COG1328@1,COG1328@2	F	ribonucleoside-triphosphate reductase
PG002_29_6	dedA		3.6.1.27	ko:K03975,ko:K19302	ko00550,map00550		R05627	RC00002	ko00000,ko00001,ko01000,ko01011				1IISI@117743,4NMPN@976,COG0586@1,COG0586@2	S	SNARE associated Golgi protein
PG002_30_1	yrkL			ko:K11748					ko00000,ko02000	2.A.37.1.2			1ERHT@1016,1HZV2@117743,4NGF7@976,COG2249@1,COG2249@2	S	Flavodoxin-like fold
PG002_30_2													1ETGG@1016,1IIDN@117743,29DID@1,300G5@2,4NM09@976
PG002_30_3													1EQ3K@1016,1HWRE@117743,4NDZK@976,COG1538@1,COG1538@2	M	Efflux transporter, outer membrane factor lipoprotein, NodT family
PG002_30_5													1ERMM@1016,1IEXD@117743,2A3RF@1,30S97@2,4PED7@976
PG002_30_6													1ESSN@1016,1IFD3@117743,2ACJR@1,30SXP@2,4PETD@976
PG002_30_7													1ERVC@1016,1IEZ7@117743,2A3RF@1,31021@2,4PEEJ@976
PG002_30_8													1ERMM@1016,1IEXD@117743,2A3RF@1,30S97@2,4PED7@976
PG002_31_1													1EQJ8@1016,1HWYP@117743,4NDYW@976,COG3203@1,COG3203@2	M	Alginate export
PG002_31_2													1ET8G@1016,1IMPS@117743,2A8A1@1,30XBC@2,4PAR3@976	S	Carboxypeptidase regulatory-like domain
PG002_31_3													1ES6G@1016,1IF2T@117743,2CGAS@1,315NA@2,4PJTZ@976
PG002_31_4													1ES3F@1016,1IF1P@117743,2A8UF@1,30XXP@2,4PBI8@976
PG002_31_5													1ER3V@1016,1IISY@117743,2DBX2@1,2ZBM1@2,4NMXQ@976	S	Phage major capsid protein E
PG002_31_6													1ESCH@1016,1IF5M@117743,2AA89@1,30ZHK@2,4PDSY@976
PG002_31_7													1ES6M@1016,1IF2V@117743,2AAS3@1,3104J@2,4PEHG@976
PG002_31_8													1ES9A@1016,1IF3X@117743,2AASQ@1,31058@2,4PEIF@976
PG002_31_9			3.5.1.28	ko:K01447,ko:K02395,ko:K06385,ko:K11904,ko:K19223	ko03070,map03070	M00334	R04112	RC00064,RC00141	ko00000,ko00001,ko00002,ko01000,ko01002,ko01011,ko02035,ko02044	3.A.23.1	CBM50		1ERUG@1016,1I9H0@117743,4NVFM@976,COG1705@1,COG1705@2	NU	mannosyl-glycoprotein endo-beta-N-acetylglucosaminidase
PG002_32_1				ko:K04759					ko00000,ko02000	9.A.8.1			1EQ2W@1016,1I03Y@117743,4NGRN@976,COG0370@1,COG0370@2	P	transporter of a GTP-driven Fe(2 ) uptake system
PG002_32_2	feoA			ko:K03322,ko:K03709,ko:K04758					ko00000,ko02000,ko03000	2.A.55.2.6,2.A.55.3			1ESBB@1016,1I5Q8@117743,4NVFK@976,COG1918@1,COG1918@2	P	FeoA
PG002_32_3				ko:K07494,ko:K07499					ko00000				1EQ1K@1016,1IK5X@117743,4NKPG@976,COG3335@1,COG3335@2,COG3415@1,COG3415@2	L	Winged helix-turn helix
PG002_32_4	ydiY			ko:K07283					ko00000				1EQZJ@1016,1HY5S@117743,4NGB2@976,COG3137@1,COG3137@2	M	Protein of unknown function (DUF3078)
PG002_32_5													1ERV1@1016,1IIAD@117743,4NY09@976,COG3637@1,COG3637@2	M	Has lipid A 3-O-deacylase activity. Hydrolyzes the ester bond at the 3 position of lipid A, a bioactive component of lipopolysaccharide (LPS), thereby releasing the primary fatty acyl moiety
PG002_33_1	purM		6.3.3.1	ko:K01933	ko00230,ko01100,ko01110,ko01130,map00230,map01100,map01110,map01130	M00048	R04208	RC01100	ko00000,ko00001,ko00002,ko01000				1ER6T@1016,1HXGD@117743,4NE4E@976,COG0150@1,COG0150@2	F	Psort location Cytoplasmic, score 9.97
PG002_33_2	mltD_2												1EQ9Z@1016,1HXX8@117743,4NH4W@976,COG0741@1,COG0741@2	M	Transglycosylase SLT domain protein
PG002_33_3	lolD			ko:K09810	ko02010,map02010	M00255			ko00000,ko00001,ko00002,ko01000,ko02000	3.A.1.125			1EQ8K@1016,1HWJY@117743,4NGDU@976,COG1136@1,COG1136@2	V	Part of the ABC transporter complex LolCDE involved in the translocation of lipoproteins, in an ATP-dependent manner
PG002_33_4	rpmB	GO:0000027,GO:0003674,GO:0003735,GO:0005198,GO:0005575,GO:0005622,GO:0005623,GO:0005737,GO:0005829,GO:0005840,GO:0006412,GO:0006518,GO:0006807,GO:0006996,GO:0008150,GO:0008152,GO:0009058,GO:0009059,GO:0009987,GO:0010467,GO:0015934,GO:0016043,GO:0019538,GO:0022607,GO:0022613,GO:0022618,GO:0022625,GO:0022626,GO:0032991,GO:0034622,GO:0034641,GO:0034645,GO:0042254,GO:0042255,GO:0042273,GO:0043043,GO:0043170,GO:0043226,GO:0043228,GO:0043229,GO:0043232,GO:0043603,GO:0043604,GO:0043933,GO:0044085,GO:0044237,GO:0044238,GO:0044249,GO:0044260,GO:0044267,GO:0044271,GO:0044391,GO:0044422,GO:0044424,GO:0044444,GO:0044445,GO:0044446,GO:0044464,GO:0065003,GO:0070925,GO:0071704,GO:0071826,GO:0071840,GO:1901564,GO:1901566,GO:1901576,GO:1990904		ko:K02902	ko03010,map03010	M00178			br01610,ko00000,ko00001,ko00002,ko03011				1ES8W@1016,1I3YG@117743,4NS7Q@976,COG0227@1,COG0227@2	J	Belongs to the bacterial ribosomal protein bL28 family
PG002_33_5	rpmG			ko:K02913	ko03010,map03010	M00178			br01610,ko00000,ko00001,ko00002,ko03011				1ESAE@1016,1I55D@117743,4NURM@976,COG0267@1,COG0267@2	J	Belongs to the bacterial ribosomal protein bL33 family
PG002_33_6													1ESEV@1016,1I50N@117743,2E359@1,32Y58@2,4NV78@976	S	Domain of unknown function (DUF4295)
PG002_33_7	tyrA		1.3.1.12,1.3.1.43	ko:K00210,ko:K00220,ko:K04517	ko00400,ko00401,ko01100,ko01110,ko01130,ko01230,map00400,map00401,map01100,map01110,map01130,map01230	M00025,M00040	R00732,R01728	RC00125	ko00000,ko00001,ko00002,ko01000				1EQ2P@1016,1HWRY@117743,4NEKF@976,COG0287@1,COG0287@2	E	prephenate dehydrogenase
PG002_34_1													1EQYV@1016,1IGKE@117743,2EBG1@1,335GK@2,4PIS6@976
PG002_34_2													1ER3D@1016,1I6J7@117743,4NTJZ@976,COG4912@1,COG4912@2	L	DNA alkylation repair enzyme
PG002_34_3													1ERV4@1016,1I2S9@117743,2ADU8@1,313JX@2,4NQA4@976
PG002_34_4	apbE	GO:0000166,GO:0003674,GO:0003824,GO:0005488,GO:0005575,GO:0005623,GO:0005886,GO:0006464,GO:0006807,GO:0008150,GO:0008152,GO:0009897,GO:0009986,GO:0009987,GO:0016020,GO:0016740,GO:0017013,GO:0019538,GO:0030288,GO:0030313,GO:0031224,GO:0031226,GO:0031233,GO:0031237,GO:0031975,GO:0036094,GO:0036211,GO:0042597,GO:0043167,GO:0043168,GO:0043169,GO:0043170,GO:0043412,GO:0044237,GO:0044238,GO:0044260,GO:0044267,GO:0044425,GO:0044459,GO:0044464,GO:0046872,GO:0048037,GO:0050660,GO:0050662,GO:0071704,GO:0071944,GO:0071949,GO:0097159,GO:0098552,GO:0098567,GO:1901265,GO:1901363,GO:1901564	1.8.1.2,2.7.1.180	ko:K00380,ko:K03734	ko00920,ko01100,ko01120,map00920,map01100,map01120	M00176	R00858	RC00065	ko00000,ko00001,ko00002,ko01000				1EQDV@1016,1HXDG@117743,4NGEK@976,COG1477@1,COG1477@2	H	Flavin transferase that catalyzes the transfer of the FMN moiety of FAD and its covalent binding to the hydroxyl group of a threonine residue in a target flavoprotein
PG002_34_5	yceI												1ERXK@1016,1I1TM@117743,4NMWH@976,COG2353@1,COG2353@2	S	YceI-like domain
PG002_34_6	polA	GO:0003674,GO:0003824,GO:0003887,GO:0004518,GO:0004527,GO:0005575,GO:0005622,GO:0005623,GO:0005737,GO:0006139,GO:0006259,GO:0006260,GO:0006261,GO:0006281,GO:0006725,GO:0006807,GO:0006950,GO:0006974,GO:0008150,GO:0008152,GO:0008409,GO:0009058,GO:0009059,GO:0009987,GO:0016740,GO:0016772,GO:0016779,GO:0016787,GO:0016788,GO:0018130,GO:0019438,GO:0033554,GO:0034061,GO:0034641,GO:0034645,GO:0034654,GO:0043170,GO:0044237,GO:0044238,GO:0044249,GO:0044260,GO:0044271,GO:0044424,GO:0044464,GO:0046483,GO:0050896,GO:0051716,GO:0071704,GO:0071897,GO:0090304,GO:0090305,GO:0140097,GO:1901360,GO:1901362,GO:1901576	2.7.7.7	ko:K02335	ko00230,ko00240,ko01100,ko03030,ko03410,ko03420,ko03440,map00230,map00240,map01100,map03030,map03410,map03420,map03440		R00375,R00376,R00377,R00378	RC02795	ko00000,ko00001,ko01000,ko03032,ko03400				1EQXN@1016,1HXMT@117743,4NDVA@976,COG0258@1,COG0258@2,COG0749@1,COG0749@2	L	In addition to polymerase activity, this DNA polymerase exhibits 5'-3' exonuclease activity
PG002_35_1	fumC	GO:0003674,GO:0003824,GO:0004333,GO:0006082,GO:0006091,GO:0006099,GO:0006101,GO:0006106,GO:0006108,GO:0008150,GO:0008152,GO:0009060,GO:0009987,GO:0015980,GO:0016829,GO:0016835,GO:0016836,GO:0016999,GO:0017144,GO:0019752,GO:0043436,GO:0043648,GO:0044237,GO:0044238,GO:0044281,GO:0045333,GO:0055114,GO:0071704,GO:0072350	4.2.1.2	ko:K01679	ko00020,ko00620,ko00720,ko01100,ko01110,ko01120,ko01130,ko01200,ko04934,ko05200,ko05211,map00020,map00620,map00720,map01100,map01110,map01120,map01130,map01200,map04934,map05200,map05211	M00009,M00011,M00173,M00376	R01082	RC00443	ko00000,ko00001,ko00002,ko01000				1ER5I@1016,1HX3F@117743,4NEQP@976,COG0114@1,COG0114@2	C	Involved in the TCA cycle. Catalyzes the stereospecific interconversion of fumarate to L-malate
PG002_35_2													1ER1P@1016,1IJUA@117743,4NKG5@976,COG2911@1,COG2911@2,COG3210@1,COG3210@2,COG3405@1,COG3405@2	U	Psort location Extracellular, score 9.64
PG002_36_1	mutL	GO:0003674,GO:0003676,GO:0003677,GO:0003697,GO:0003824,GO:0005488,GO:0005575,GO:0005622,GO:0005623,GO:0006139,GO:0006259,GO:0006281,GO:0006298,GO:0006725,GO:0006807,GO:0006950,GO:0006974,GO:0008150,GO:0008152,GO:0009987,GO:0016462,GO:0016787,GO:0016817,GO:0016818,GO:0016887,GO:0017111,GO:0032300,GO:0032991,GO:0033554,GO:0034641,GO:0043170,GO:0044237,GO:0044238,GO:0044260,GO:0044424,GO:0044464,GO:0046483,GO:0050896,GO:0051716,GO:0071704,GO:0090304,GO:0097159,GO:1901360,GO:1901363,GO:1990391		ko:K03572	ko03430,map03430				ko00000,ko00001,ko03400				1ERGQ@1016,1HWX8@117743,4NDWJ@976,COG0323@1,COG0323@2	L	This protein is involved in the repair of mismatches in DNA. It is required for dam-dependent methyl-directed DNA mismatch repair. May act as a molecular matchmaker , a protein that promotes the formation of a stable complex between two or more DNA-binding proteins in an ATP-dependent manner without itself being part of a final effector complex
PG002_36_3													1ES7B@1016,1IH28@117743,2ABWF@1,311DI@2,4PG6N@976
PG002_36_4	serA		1.1.1.399,1.1.1.95	ko:K00058	ko00260,ko00680,ko01100,ko01120,ko01130,ko01200,ko01230,map00260,map00680,map01100,map01120,map01130,map01200,map01230	M00020	R01513	RC00031	ko00000,ko00001,ko00002,ko01000,ko04147				1EQVA@1016,1HXGX@117743,4NEMQ@976,COG0111@1,COG0111@2	C	D-isomer specific 2-hydroxyacid dehydrogenase
PG002_36_5													2EX0P@1,2FU1T@200643,33QBW@2,4NTCE@976	S	RloB-like protein
PG002_36_6				ko:K06926					ko00000				2FP82@200643,4NE5J@976,COG1106@1,COG1106@2	S	AAA domain, putative AbiEii toxin, Type IV TA system
PG002_36_7													1ESQC@1016,1INJX@117743,2E6RA@1,30WN3@2,4PDR9@976	S	Protein of unknown function (DUF2695)
PG002_37_1	glgA	GO:0003674,GO:0003824,GO:0016740,GO:0016757	2.4.1.21	ko:K00703	ko00500,ko01100,ko01110,ko02026,map00500,map01100,map01110,map02026	M00565	R02421	RC00005	ko00000,ko00001,ko00002,ko01000,ko01003		GT5		1EQMK@1016,1HXJZ@117743,4NFP8@976,COG0297@1,COG0297@2	G	starch synthase
PG002_37_2	sppA	GO:0003674,GO:0003824,GO:0004175,GO:0005575,GO:0005623,GO:0005886,GO:0005887,GO:0006465,GO:0006508,GO:0006518,GO:0006807,GO:0008150,GO:0008152,GO:0008233,GO:0009987,GO:0010467,GO:0016020,GO:0016021,GO:0016485,GO:0016787,GO:0019538,GO:0031224,GO:0031226,GO:0034641,GO:0043170,GO:0043603,GO:0044237,GO:0044238,GO:0044260,GO:0044267,GO:0044425,GO:0044459,GO:0044464,GO:0051604,GO:0070011,GO:0071704,GO:0071944,GO:0140096,GO:1901564		ko:K04773					ko00000,ko01000,ko01002				1EQCU@1016,1HWJS@117743,4NES1@976,COG0616@1,COG0616@2	OU	signal peptide peptidase SppA
PG002_37_3	dcuA	GO:0003674,GO:0005215,GO:0005310,GO:0005342,GO:0005469,GO:0005575,GO:0005623,GO:0005886,GO:0005887,GO:0006810,GO:0006811,GO:0006820,GO:0006835,GO:0006855,GO:0008150,GO:0008509,GO:0008514,GO:0015075,GO:0015138,GO:0015141,GO:0015238,GO:0015291,GO:0015297,GO:0015318,GO:0015556,GO:0015711,GO:0015740,GO:0015741,GO:0015744,GO:0015849,GO:0015893,GO:0016020,GO:0016021,GO:0022804,GO:0022857,GO:0031224,GO:0031226,GO:0034220,GO:0042221,GO:0042493,GO:0044425,GO:0044459,GO:0044464,GO:0046942,GO:0046943,GO:0050896,GO:0051179,GO:0051234,GO:0055085,GO:0071422,GO:0071702,GO:0071944,GO:0098656,GO:1903825,GO:1905039		ko:K07791,ko:K07792	ko02020,map02020				ko00000,ko00001,ko02000	2.A.13.1		iECDH1ME8569_1439.ECDH1ME8569_3996,iEcDH1_1363.EcDH1_3854,iIT341.HP0724	1ER9Z@1016,1HWT3@117743,4NGDF@976,COG2704@1,COG2704@2	S	Transporter, anaerobic C4-dicarboxylate uptake
PG002_37_4													1EQE2@1016,1ICKB@117743,4NN30@976,COG5410@1,COG5410@2	S	Psort location Cytoplasmic, score 8.96
PG002_38_1	sufB	GO:0003674,GO:0005488,GO:0005575,GO:0005622,GO:0005623,GO:0005737,GO:0006790,GO:0008150,GO:0008152,GO:0009536,GO:0009842,GO:0009987,GO:0016043,GO:0016226,GO:0022607,GO:0031163,GO:0043226,GO:0043227,GO:0043229,GO:0043231,GO:0044085,GO:0044237,GO:0044424,GO:0044444,GO:0044464,GO:0048037,GO:0051186,GO:0051536,GO:0051537,GO:0051539,GO:0051540,GO:0071840		ko:K07033,ko:K09014					ko00000			iAPECO1_1312.APECO1_760,iECH74115_1262.ECH74115_2397,iECSF_1327.ECSF_1543,iECSP_1301.ECSP_2250,iUTI89_1310.UTI89_C1875,ic_1306.c2078	1EQDG@1016,1HWKU@117743,4NFXH@976,COG0719@1,COG0719@2	O	assembly protein SufB
PG002_38_2	nadK	GO:0000166,GO:0003674,GO:0003824,GO:0003951,GO:0005488,GO:0005524,GO:0005575,GO:0005622,GO:0005623,GO:0005737,GO:0005829,GO:0006139,GO:0006725,GO:0006732,GO:0006733,GO:0006739,GO:0006741,GO:0006753,GO:0006766,GO:0006767,GO:0006769,GO:0006793,GO:0006796,GO:0006807,GO:0008144,GO:0008150,GO:0008152,GO:0008976,GO:0009058,GO:0009108,GO:0009117,GO:0009165,GO:0009820,GO:0009987,GO:0016301,GO:0016310,GO:0016740,GO:0016772,GO:0016773,GO:0016776,GO:0017076,GO:0017144,GO:0018130,GO:0019359,GO:0019362,GO:0019363,GO:0019438,GO:0019637,GO:0030554,GO:0032553,GO:0032555,GO:0032559,GO:0034641,GO:0034654,GO:0035639,GO:0036094,GO:0043167,GO:0043168,GO:0043603,GO:0044237,GO:0044238,GO:0044249,GO:0044271,GO:0044281,GO:0044424,GO:0044444,GO:0044464,GO:0046483,GO:0046496,GO:0048037,GO:0050662,GO:0051186,GO:0051188,GO:0051287,GO:0055086,GO:0071704,GO:0072524,GO:0072525,GO:0090407,GO:0097159,GO:0097367,GO:1901265,GO:1901293,GO:1901360,GO:1901362,GO:1901363,GO:1901564,GO:1901566,GO:1901576	2.7.1.23	ko:K00858	ko00760,ko01100,map00760,map01100		R00104	RC00002,RC00078	ko00000,ko00001,ko01000			iEcSMS35_1347.EcSMS35_2767,iHN637.CLJU_RS05480,iLJ478.TM1733,iSB619.SA_RS04895	1EQBT@1016,1HY0R@117743,4NFG5@976,COG0061@1,COG0061@2	H	Involved in the regulation of the intracellular balance of NAD and NADP, and is a key enzyme in the biosynthesis of NADP. Catalyzes specifically the phosphorylation on 2'-hydroxyl of the adenosine moiety of NAD to yield NADP
PG002_38_3	dprA	GO:0005575,GO:0005622,GO:0005623,GO:0005737,GO:0007154,GO:0008150,GO:0009292,GO:0009294,GO:0009605,GO:0009987,GO:0009991,GO:0030420,GO:0031668,GO:0044424,GO:0044464,GO:0044764,GO:0050896,GO:0051704,GO:0051716,GO:0071496		ko:K04096					ko00000				1EQ9J@1016,1HXG0@117743,4NF7T@976,COG0758@1,COG0758@2	LU	DNA protecting protein DprA
PG002_38_4	purB	GO:0003674,GO:0003824,GO:0004018,GO:0005575,GO:0005622,GO:0005623,GO:0005737,GO:0005829,GO:0006950,GO:0006974,GO:0008150,GO:0009987,GO:0016829,GO:0016840,GO:0016842,GO:0033554,GO:0044424,GO:0044444,GO:0044464,GO:0050896,GO:0051716	4.3.2.2	ko:K01756	ko00230,ko00250,ko01100,ko01110,ko01130,map00230,map00250,map01100,map01110,map01130	M00048,M00049	R01083,R04559	RC00379,RC00444,RC00445	ko00000,ko00001,ko00002,ko01000			iAF1260.b1131,iBWG_1329.BWG_0979,iE2348C_1286.E2348C_1272,iEC042_1314.EC042_1202,iECABU_c1320.ECABU_c13450,iECDH10B_1368.ECDH10B_1203,iECP_1309.ECP_1126,iECUMN_1333.ECUMN_1375,iETEC_1333.ETEC_1255,iEcHS_1320.EcHS_A1251,iEcolC_1368.EcolC_2472,iJO1366.b1131,iJR904.b1131,iLF82_1304.LF82_1774,iNRG857_1313.NRG857_05460,iY75_1357.Y75_RS05905,ic_1306.c1510	1EQ1E@1016,1HXVA@117743,4NFY8@976,COG0015@1,COG0015@2	F	adenylosuccinate lyase
PG002_39_1	sufS		2.8.1.7,4.4.1.16	ko:K11717	ko00450,ko01100,map00450,map01100		R03599,R11528	RC00961,RC01789,RC02313	ko00000,ko00001,ko01000				1EQHP@1016,1HWSI@117743,4NDUB@976,COG0520@1,COG0520@2	E	Catalyzes the removal of elemental sulfur and selenium atoms from L-cysteine, L-cystine, L-selenocysteine, and L- selenocystine to produce L-alanine
PG002_39_2	rpmH	GO:0003674,GO:0003735,GO:0005198,GO:0005575,GO:0005622,GO:0005623,GO:0005737,GO:0005829,GO:0005840,GO:0006412,GO:0006518,GO:0006807,GO:0008150,GO:0008152,GO:0009058,GO:0009059,GO:0009987,GO:0010467,GO:0015934,GO:0019538,GO:0022625,GO:0022626,GO:0032991,GO:0034641,GO:0034645,GO:0043043,GO:0043170,GO:0043226,GO:0043228,GO:0043229,GO:0043232,GO:0043603,GO:0043604,GO:0044237,GO:0044238,GO:0044249,GO:0044260,GO:0044267,GO:0044271,GO:0044391,GO:0044422,GO:0044424,GO:0044444,GO:0044445,GO:0044446,GO:0044464,GO:0071704,GO:1901564,GO:1901566,GO:1901576,GO:1990904		ko:K02914	ko03010,map03010	M00178			br01610,ko00000,ko00001,ko00002,ko03011				1I50B@117743,4NUTV@976,COG0230@1,COG0230@2	J	Belongs to the bacterial ribosomal protein bL34 family
PG002_39_3	rsmG	GO:0000154,GO:0001510,GO:0003674,GO:0003824,GO:0005575,GO:0005622,GO:0005623,GO:0005737,GO:0005829,GO:0006139,GO:0006364,GO:0006396,GO:0006725,GO:0006807,GO:0008150,GO:0008152,GO:0008168,GO:0008170,GO:0008173,GO:0008649,GO:0008757,GO:0009451,GO:0009987,GO:0010467,GO:0016070,GO:0016072,GO:0016435,GO:0016740,GO:0016741,GO:0022613,GO:0031167,GO:0032259,GO:0034470,GO:0034641,GO:0034660,GO:0036265,GO:0042254,GO:0043170,GO:0043412,GO:0043414,GO:0044085,GO:0044237,GO:0044238,GO:0044260,GO:0044424,GO:0044444,GO:0044464,GO:0046483,GO:0070043,GO:0070475,GO:0070476,GO:0071704,GO:0071840,GO:0090304,GO:0140098,GO:0140102,GO:1901360	2.1.1.170	ko:K03501					ko00000,ko01000,ko03009,ko03036				1EQ7P@1016,1HYFU@117743,4NEJG@976,COG0357@1,COG0357@2	J	Specifically methylates the N7 position of a guanine in 16S rRNA
PG002_39_4													1ET4J@1016,1IFJB@117743,2AVDJ@1,31M55@2,4P3IP@976
PG002_39_5													1ESSS@1016,1IFD5@117743,2AAYP@1,310C5@2,4PETF@976
PG002_39_8	der	GO:0000027,GO:0000166,GO:0001882,GO:0001883,GO:0003674,GO:0003824,GO:0003924,GO:0005488,GO:0005515,GO:0005525,GO:0005575,GO:0005622,GO:0005623,GO:0005737,GO:0005829,GO:0006996,GO:0008150,GO:0009987,GO:0016043,GO:0016462,GO:0016787,GO:0016817,GO:0016818,GO:0017076,GO:0017111,GO:0019001,GO:0022607,GO:0022613,GO:0022618,GO:0032549,GO:0032550,GO:0032553,GO:0032555,GO:0032561,GO:0032794,GO:0034622,GO:0035639,GO:0036094,GO:0042254,GO:0042255,GO:0042273,GO:0043021,GO:0043022,GO:0043023,GO:0043167,GO:0043168,GO:0043933,GO:0044085,GO:0044424,GO:0044444,GO:0044464,GO:0044877,GO:0065003,GO:0070925,GO:0071826,GO:0071840,GO:0097159,GO:0097216,GO:0097367,GO:1901265,GO:1901363		ko:K03977					ko00000,ko03009				1EQA7@1016,1HXD2@117743,4NE2J@976,COG1160@1,COG1160@2	S	GTPase that plays an essential role in the late steps of ribosome biogenesis
PG002_40_1													1EQTP@1016,1I36V@117743,4NRV5@976,COG4848@1,COG4848@2	S	Protein of unknown function (DUF1444)
PG002_40_3	dpp7	GO:0003674,GO:0003824,GO:0004177,GO:0005488,GO:0005575,GO:0005576,GO:0005623,GO:0006508,GO:0006518,GO:0006807,GO:0008150,GO:0008152,GO:0008233,GO:0008236,GO:0008238,GO:0008239,GO:0009056,GO:0009279,GO:0009986,GO:0009987,GO:0016020,GO:0016049,GO:0016787,GO:0017171,GO:0019538,GO:0019867,GO:0030154,GO:0030312,GO:0030313,GO:0031975,GO:0032502,GO:0033218,GO:0034641,GO:0040007,GO:0042277,GO:0043170,GO:0043171,GO:0043603,GO:0044237,GO:0044238,GO:0044248,GO:0044462,GO:0044464,GO:0048468,GO:0048588,GO:0048589,GO:0048856,GO:0048869,GO:0070011,GO:0071704,GO:0071944,GO:0140096,GO:1901564,GO:1901565,GO:1901575											1EQCS@1016,1HXNJ@117743,4NEAK@976,COG3591@1,COG3591@2	E	Peptidase S46
PG002_40_4	yrrM		2.1.1.104	ko:K00588	ko00360,ko00940,ko00941,ko00945,ko01100,ko01110,map00360,map00940,map00941,map00945,map01100,map01110	M00039,M00350	R01942,R06578	RC00003,RC00392	ko00000,ko00001,ko00002,ko01000				1EQX4@1016,1HYQJ@117743,4NH42@976,COG4122@1,COG4122@2	S	O-methyltransferase
PG002_40_5													1EQ4Q@1016,1HZ3X@117743,4NHQ3@976,COG1520@1,COG1520@2	S	Part of the outer membrane protein assembly complex, which is involved in assembly and insertion of beta-barrel proteins into the outer membrane
PG002_41_1	ypfJ	GO:0005575,GO:0005576		ko:K07054					ko00000				1EQU8@1016,1HXEW@117743,4NDTZ@976,COG2321@1,COG2321@2	S	Putative neutral zinc metallopeptidase
PG002_41_2	gyrB	GO:0000166,GO:0003674,GO:0003676,GO:0003677,GO:0003824,GO:0003916,GO:0003918,GO:0005488,GO:0005524,GO:0005575,GO:0005622,GO:0005623,GO:0005737,GO:0005829,GO:0006139,GO:0006259,GO:0006265,GO:0006351,GO:0006725,GO:0006807,GO:0006996,GO:0007059,GO:0008094,GO:0008144,GO:0008150,GO:0008152,GO:0009058,GO:0009059,GO:0009295,GO:0009330,GO:0009987,GO:0010467,GO:0016043,GO:0016070,GO:0016462,GO:0016787,GO:0016817,GO:0016818,GO:0016853,GO:0016887,GO:0017076,GO:0017111,GO:0018130,GO:0019438,GO:0030554,GO:0032553,GO:0032555,GO:0032559,GO:0032774,GO:0032991,GO:0034335,GO:0034641,GO:0034645,GO:0034654,GO:0035639,GO:0036094,GO:0042221,GO:0042493,GO:0042623,GO:0043167,GO:0043168,GO:0043170,GO:0044237,GO:0044238,GO:0044249,GO:0044260,GO:0044271,GO:0044424,GO:0044444,GO:0044464,GO:0046483,GO:0050896,GO:0051276,GO:0061505,GO:0071103,GO:0071704,GO:0071840,GO:0090304,GO:0097159,GO:0097367,GO:0097659,GO:0140097,GO:1901265,GO:1901360,GO:1901362,GO:1901363,GO:1901576	5.99.1.3	ko:K02470					ko00000,ko01000,ko03032,ko03400				1EQ39@1016,1HX0K@117743,4NE0P@976,COG0187@1,COG0187@2	L	A type II topoisomerase that negatively supercoils closed circular double-stranded (ds) DNA in an ATP-dependent manner to modulate DNA topology and maintain chromosomes in an underwound state. Negative supercoiling favors strand separation, and DNA replication, transcription, recombination and repair, all of which involve strand separation. Also able to catalyze the interconversion of other topological isomers of dsDNA rings, including catenanes and knotted rings. Type II topoisomerases break and join 2 DNA strands simultaneously in an ATP-dependent manner
PG002_41_3	fabZ2												1ETJ1@1016,1IJF7@117743,4NSB5@976,COG4706@1,COG4706@2	I	dehydratase
PG002_41_4	yhjA		1.11.1.5	ko:K00428					ko00000,ko01000				1EQRZ@1016,1HXUF@117743,4NE4P@976,COG1858@1,COG1858@2	C	cytochrome C peroxidase
PG002_41_5													1ERG7@1016,1HX2S@117743,2DBUB@1,2ZB53@2,4NK9R@976
PG002_42_1													1ERSD@1016,1IGBR@117743,2A5U5@1,30UJR@2,4PFK5@976
PG002_42_2	fbaA	GO:0003674,GO:0003824,GO:0004332,GO:0005488,GO:0005515,GO:0005575,GO:0005576,GO:0005618,GO:0005622,GO:0005623,GO:0005737,GO:0005829,GO:0005886,GO:0005975,GO:0005996,GO:0006006,GO:0006082,GO:0006090,GO:0006091,GO:0006094,GO:0006096,GO:0006139,GO:0006163,GO:0006164,GO:0006165,GO:0006725,GO:0006732,GO:0006733,GO:0006753,GO:0006754,GO:0006757,GO:0006793,GO:0006796,GO:0006807,GO:0008150,GO:0008152,GO:0008270,GO:0009056,GO:0009058,GO:0009108,GO:0009117,GO:0009123,GO:0009124,GO:0009126,GO:0009127,GO:0009132,GO:0009135,GO:0009141,GO:0009142,GO:0009144,GO:0009145,GO:0009150,GO:0009152,GO:0009156,GO:0009161,GO:0009165,GO:0009166,GO:0009167,GO:0009168,GO:0009179,GO:0009185,GO:0009199,GO:0009201,GO:0009205,GO:0009206,GO:0009259,GO:0009260,GO:0009987,GO:0016020,GO:0016051,GO:0016052,GO:0016053,GO:0016310,GO:0016829,GO:0016830,GO:0016832,GO:0017144,GO:0018130,GO:0019318,GO:0019319,GO:0019359,GO:0019362,GO:0019363,GO:0019438,GO:0019439,GO:0019637,GO:0019693,GO:0019752,GO:0019899,GO:0030312,GO:0032787,GO:0034404,GO:0034641,GO:0034654,GO:0034655,GO:0035375,GO:0042866,GO:0043167,GO:0043169,GO:0043436,GO:0044237,GO:0044238,GO:0044248,GO:0044249,GO:0044270,GO:0044271,GO:0044281,GO:0044283,GO:0044424,GO:0044444,GO:0044464,GO:0046031,GO:0046034,GO:0046364,GO:0046390,GO:0046394,GO:0046434,GO:0046483,GO:0046496,GO:0046700,GO:0046872,GO:0046914,GO:0046939,GO:0051186,GO:0051188,GO:0055086,GO:0071704,GO:0071944,GO:0072330,GO:0072521,GO:0072522,GO:0072524,GO:0072525,GO:0090407,GO:1901135,GO:1901137,GO:1901292,GO:1901293,GO:1901360,GO:1901361,GO:1901362,GO:1901564,GO:1901566,GO:1901575,GO:1901576	4.1.2.13	ko:K01624	ko00010,ko00030,ko00051,ko00680,ko00710,ko01100,ko01110,ko01120,ko01130,ko01200,ko01230,map00010,map00030,map00051,map00680,map00710,map01100,map01110,map01120,map01130,map01200,map01230	M00001,M00003,M00165,M00167,M00344,M00345	R01068,R01070,R01829,R02568	RC00438,RC00439,RC00603,RC00604	ko00000,ko00001,ko00002,ko01000				1ERME@1016,1HXRN@117743,4NF5C@976,COG0191@1,COG0191@2	G	Fructose-bisphosphate aldolase, class II
PG002_42_3				ko:K05795					ko00000				1EQYC@1016,1I0QI@117743,4NHX3@976,COG2310@1,COG2310@2	T	Psort location Cytoplasmic, score 8.96
PG002_42_4	glnL			ko:K07719	ko02020,map02020	M00518			ko00000,ko00001,ko00002,ko02022				1I3K0@117743,4NQ44@976,COG0784@1,COG0784@2	T	Response regulator receiver domain
PG002_43_1													1ES29@1016,1IF1F@117743,2AARD@1,3103N@2,4PEG9@976
PG002_43_2	lysA		4.1.1.20	ko:K01586	ko00300,ko01100,ko01110,ko01120,ko01130,ko01230,map00300,map01100,map01110,map01120,map01130,map01230	M00016,M00525,M00526,M00527	R00451	RC00299	ko00000,ko00001,ko00002,ko01000				1EQAX@1016,1HXB7@117743,4NE7X@976,COG0019@1,COG0019@2	E	Specifically catalyzes the decarboxylation of meso- diaminopimelate (meso-DAP) to L-lysine
PG002_43_3	rplT	GO:0000027,GO:0000900,GO:0003674,GO:0003676,GO:0003723,GO:0003729,GO:0003735,GO:0005198,GO:0005488,GO:0005575,GO:0005622,GO:0005623,GO:0005737,GO:0005829,GO:0005840,GO:0005886,GO:0006355,GO:0006412,GO:0006417,GO:0006518,GO:0006807,GO:0006996,GO:0008150,GO:0008152,GO:0009058,GO:0009059,GO:0009889,GO:0009890,GO:0009892,GO:0009987,GO:0010467,GO:0010468,GO:0010556,GO:0010558,GO:0010605,GO:0010608,GO:0010629,GO:0015934,GO:0016020,GO:0016043,GO:0017148,GO:0019219,GO:0019222,GO:0019538,GO:0019843,GO:0022607,GO:0022613,GO:0022618,GO:0022625,GO:0022626,GO:0030371,GO:0031323,GO:0031324,GO:0031326,GO:0031327,GO:0032268,GO:0032269,GO:0032991,GO:0034248,GO:0034249,GO:0034622,GO:0034641,GO:0034645,GO:0042254,GO:0042255,GO:0042273,GO:0043043,GO:0043170,GO:0043226,GO:0043228,GO:0043229,GO:0043232,GO:0043603,GO:0043604,GO:0043933,GO:0044085,GO:0044237,GO:0044238,GO:0044249,GO:0044260,GO:0044267,GO:0044271,GO:0044391,GO:0044422,GO:0044424,GO:0044444,GO:0044445,GO:0044446,GO:0044464,GO:0045182,GO:0048519,GO:0048523,GO:0050789,GO:0050794,GO:0051171,GO:0051172,GO:0051246,GO:0051248,GO:0051252,GO:0060255,GO:0065003,GO:0065007,GO:0070180,GO:0070925,GO:0071704,GO:0071826,GO:0071840,GO:0071944,GO:0080090,GO:0090079,GO:0097159,GO:1901363,GO:1901564,GO:1901566,GO:1901576,GO:1903506,GO:1990904,GO:2000112,GO:2000113,GO:2001141		ko:K02887	ko03010,map03010	M00178			br01610,ko00000,ko00001,ko00002,ko03011				1ERYX@1016,1I1Z2@117743,4NNKU@976,COG0292@1,COG0292@2	J	Binds directly to 23S ribosomal RNA and is necessary for the in vitro assembly process of the 50S ribosomal subunit. It is not involved in the protein synthesizing functions of that subunit
PG002_43_4	rpmI	GO:0003674,GO:0003735,GO:0005198,GO:0005575,GO:0005622,GO:0005623,GO:0005737,GO:0005829,GO:0005840,GO:0015934,GO:0022625,GO:0022626,GO:0032991,GO:0043226,GO:0043228,GO:0043229,GO:0043232,GO:0044391,GO:0044422,GO:0044424,GO:0044444,GO:0044445,GO:0044446,GO:0044464,GO:1990904		ko:K02916	ko03010,map03010	M00178			br01610,ko00000,ko00001,ko00002,ko03011				1ESEX@1016,1I52P@117743,4NUVR@976,COG0291@1,COG0291@2	J	Belongs to the bacterial ribosomal protein bL35 family
PG002_43_5	infC	GO:0000049,GO:0001731,GO:0002181,GO:0002183,GO:0003674,GO:0003676,GO:0003723,GO:0003743,GO:0005488,GO:0005575,GO:0005622,GO:0005623,GO:0005737,GO:0005829,GO:0005886,GO:0006412,GO:0006413,GO:0006417,GO:0006446,GO:0006518,GO:0006807,GO:0006950,GO:0006996,GO:0008135,GO:0008150,GO:0008152,GO:0009058,GO:0009059,GO:0009266,GO:0009409,GO:0009628,GO:0009889,GO:0009891,GO:0009893,GO:0009987,GO:0010467,GO:0010468,GO:0010556,GO:0010557,GO:0010604,GO:0010608,GO:0010628,GO:0016020,GO:0016043,GO:0019222,GO:0019538,GO:0022411,GO:0022607,GO:0022613,GO:0022618,GO:0031323,GO:0031325,GO:0031326,GO:0031328,GO:0031334,GO:0032268,GO:0032270,GO:0032790,GO:0032984,GO:0032988,GO:0032991,GO:0034248,GO:0034250,GO:0034622,GO:0034641,GO:0034645,GO:0040007,GO:0043021,GO:0043022,GO:0043024,GO:0043043,GO:0043170,GO:0043254,GO:0043603,GO:0043604,GO:0043933,GO:0044085,GO:0044087,GO:0044089,GO:0044237,GO:0044238,GO:0044249,GO:0044260,GO:0044267,GO:0044271,GO:0044424,GO:0044444,GO:0044464,GO:0044877,GO:0045727,GO:0045948,GO:0048518,GO:0048522,GO:0050789,GO:0050794,GO:0050896,GO:0051128,GO:0051130,GO:0051171,GO:0051173,GO:0051246,GO:0051247,GO:0060255,GO:0065003,GO:0065007,GO:0070992,GO:0071704,GO:0071826,GO:0071840,GO:0071944,GO:0080090,GO:0097159,GO:1901193,GO:1901195,GO:1901363,GO:1901564,GO:1901566,GO:1901576,GO:1903008,GO:1904688,GO:1904690,GO:1990856,GO:1990904,GO:2000112,GO:2000765,GO:2000767		ko:K02520					ko00000,ko03012,ko03029				1ER9S@1016,1I178@117743,4NIZ5@976,COG0290@1,COG0290@2	J	IF-3 binds to the 30S ribosomal subunit and shifts the equilibrum between 70S ribosomes and their 50S and 30S subunits in favor of the free subunits, thus enhancing the availability of 30S subunits on which protein synthesis initiation begins
PG002_43_6	thrS	GO:0003674,GO:0003824,GO:0004812,GO:0004829,GO:0005575,GO:0005622,GO:0005623,GO:0005737,GO:0006082,GO:0006139,GO:0006399,GO:0006412,GO:0006418,GO:0006435,GO:0006518,GO:0006520,GO:0006725,GO:0006807,GO:0008150,GO:0008152,GO:0009058,GO:0009059,GO:0009987,GO:0010467,GO:0016070,GO:0016874,GO:0016875,GO:0019538,GO:0019752,GO:0034641,GO:0034645,GO:0034660,GO:0043038,GO:0043039,GO:0043043,GO:0043170,GO:0043436,GO:0043603,GO:0043604,GO:0044237,GO:0044238,GO:0044249,GO:0044260,GO:0044267,GO:0044271,GO:0044281,GO:0044424,GO:0044464,GO:0046483,GO:0071704,GO:0090304,GO:0140098,GO:0140101,GO:1901360,GO:1901564,GO:1901566,GO:1901576	6.1.1.3	ko:K01868	ko00970,map00970	M00359,M00360	R03663	RC00055,RC00523	ko00000,ko00001,ko00002,ko01000,ko01007,ko03016				1EQJF@1016,1HX1R@117743,4NEFT@976,COG0441@1,COG0441@2	J	Catalyzes the attachment of threonine to tRNA(Thr) in a two-step reaction L-threonine is first activated by ATP to form Thr-AMP and then transferred to the acceptor end of tRNA(Thr)
PG002_44_1	mscM												1ERMQ@1016,1HZQG@117743,4NFC6@976,COG0668@1,COG0668@2	M	Transporter, small conductance mechanosensitive ion channel MscS family protein
PG002_44_2	cfa3		2.3.1.179,2.3.1.41	ko:K00647,ko:K09458	ko00061,ko00780,ko01100,ko01212,map00061,map00780,map01100,map01212	M00083,M00572	R04355,R04726,R04952,R04957,R04960,R04963,R04968,R07762,R10115,R10119	RC00039,RC02728,RC02729,RC02888	ko00000,ko00001,ko00002,ko01000,ko01004				1EQ33@1016,1HXWZ@117743,4NE8K@976,COG0304@1,COG0304@2	H	Belongs to the beta-ketoacyl-ACP synthases family
PG002_44_3	radC			ko:K03630					ko00000				1EQKS@1016,1HXJ3@117743,4NFBF@976,COG2003@1,COG2003@2	E	Belongs to the UPF0758 family
PG002_44_4	mod		2.1.1.72	ko:K07316					ko00000,ko01000,ko02048				1ET14@1016,1HYXQ@117743,4NFKE@976,COG2189@1,COG2189@2	L	DNA methylase
PG002_45_1													1EQRA@1016,1I9UX@117743,2DB8T@1,2Z7SV@2,4NJKF@976	S	Domain of unknown function (DUF4302)
PG002_45_2													1EQZR@1016,1IH24@117743,28KH3@1,2ZA2M@2,4NN27@976	S	Putative zinc-binding metallo-peptidase
PG002_45_3				ko:K21572					ko00000,ko02000	8.A.46.1,8.A.46.3			1EQS7@1016,1I0WV@117743,4NFF2@976,COG0388@1,COG0388@2	S	Starch-binding associating with outer membrane
PG002_45_4													1EQ7R@1016,1IK5A@117743,4P258@976,COG4206@1,COG4206@2	H	Psort location OuterMembrane, score
PG002_46_1	guaA	GO:0003674,GO:0003824,GO:0003921,GO:0003922,GO:0006139,GO:0006163,GO:0006164,GO:0006177,GO:0006725,GO:0006753,GO:0006793,GO:0006796,GO:0006807,GO:0008150,GO:0008152,GO:0009058,GO:0009116,GO:0009117,GO:0009119,GO:0009123,GO:0009124,GO:0009126,GO:0009127,GO:0009150,GO:0009152,GO:0009156,GO:0009161,GO:0009163,GO:0009165,GO:0009167,GO:0009168,GO:0009259,GO:0009260,GO:0009987,GO:0016874,GO:0016879,GO:0016884,GO:0018130,GO:0019438,GO:0019637,GO:0019693,GO:0034404,GO:0034641,GO:0034654,GO:0042278,GO:0042451,GO:0042455,GO:0044237,GO:0044238,GO:0044249,GO:0044271,GO:0044281,GO:0044283,GO:0046037,GO:0046128,GO:0046129,GO:0046390,GO:0046483,GO:0055086,GO:0071704,GO:0072521,GO:0072522,GO:0090407,GO:1901068,GO:1901070,GO:1901135,GO:1901137,GO:1901293,GO:1901360,GO:1901362,GO:1901564,GO:1901566,GO:1901576,GO:1901657,GO:1901659	2.3.1.128,6.3.5.2	ko:K01951,ko:K03790	ko00230,ko00983,ko01100,map00230,map00983,map01100	M00050	R01230,R01231,R08244	RC00010,RC00204	ko00000,ko00001,ko00002,ko01000,ko01002,ko03009			iLJ478.TM1820	1EQ22@1016,1HX9A@117743,4NESX@976,COG0519@1,COG0519@2	F	Catalyzes the synthesis of GMP from XMP
PG002_46_2	hbpD			ko:K16079					ko00000,ko02000	1.B.4.2.1			1EQ9M@1016,1I5M8@117743,4NQQ0@976,COG3637@1,COG3637@2	M	Outer membrane protein beta-barrel domain
PG002_46_3	fsr	GO:0005575,GO:0005623,GO:0005886,GO:0006950,GO:0006974,GO:0008150,GO:0009987,GO:0016020,GO:0033554,GO:0042221,GO:0044464,GO:0046677,GO:0050896,GO:0051716,GO:0071944		ko:K08223					ko00000,ko02000	2.A.1.35			1ERFA@1016,1IG96@117743,4PKPF@976,COG2223@1,COG2223@2	P	Psort location CytoplasmicMembrane, score 10.00
PG002_46_4	fsr	GO:0005575,GO:0005623,GO:0005886,GO:0006950,GO:0006974,GO:0008150,GO:0009987,GO:0016020,GO:0033554,GO:0042221,GO:0044464,GO:0046677,GO:0050896,GO:0051716,GO:0071944		ko:K08223					ko00000,ko02000	2.A.1.35			1ERFA@1016,1IG96@117743,4PKPF@976,COG2223@1,COG2223@2	P	Psort location CytoplasmicMembrane, score 10.00
PG002_46_5													1EQJM@1016,1HYCC@117743,4NDXM@976,COG0612@1,COG0612@2	S	Belongs to the peptidase M16 family
PG002_47_1													1EQAQ@1016,1IEIT@117743,28MYP@1,2ZB5J@2,4PE3P@976	S	Domain of unknown function (DUF4299)
PG002_47_2	maeB	GO:0003674,GO:0003824,GO:0004470,GO:0004473,GO:0005488,GO:0008150,GO:0008152,GO:0016491,GO:0016614,GO:0016615,GO:0016616,GO:0030145,GO:0043167,GO:0043169,GO:0046872,GO:0046914,GO:0055114	1.1.1.38,1.1.1.40,2.3.1.8	ko:K00027,ko:K00029,ko:K00625,ko:K13788	ko00430,ko00620,ko00640,ko00680,ko00710,ko00720,ko01100,ko01120,ko01200,ko02020,map00430,map00620,map00640,map00680,map00710,map00720,map01100,map01120,map01200,map02020	M00169,M00172,M00357,M00579	R00214,R00216,R00230,R00921	RC00004,RC00105,RC02746,RC02816	ko00000,ko00001,ko00002,ko01000			iAF987.Gmet_1637	1EQ2E@1016,1HXS7@117743,4NFUJ@976,COG0280@1,COG0280@2,COG0281@1,COG0281@2	C	Psort location Cytoplasmic, score 9.97
PG002_47_3	yrhH												1ERWP@1016,1I1YN@117743,4NP7E@976,COG0500@1,COG2226@2	Q	Methyltransferase domain protein
PG002_47_4	res		3.1.21.5	ko:K01156					ko00000,ko01000,ko02048				2FR7Z@200643,4NGM0@976,COG3587@1,COG3587@2	L	Type III restriction
PG002_47_5													1ES2E@1016,1I3T9@117743,28PJX@1,2ZC9E@2,4NM5A@976	S	Domain of unknown function (DUF1877)
PG002_48_1	murA		2.5.1.7	ko:K00790	ko00520,ko00550,ko01100,map00520,map00550,map01100		R00660	RC00350	ko00000,ko00001,ko01000,ko01011				1EQID@1016,1HWNU@117743,4NDV8@976,COG0766@1,COG0766@2	M	Belongs to the EPSP synthase family. MurA subfamily
PG002_48_2													1ERBM@1016,1HXIU@117743,28H5J@1,2Z7I5@2,4NHK6@976	S	Psort location Cytoplasmic, score 8.96
PG002_48_3	tsaE		2.7.1.221	ko:K06925,ko:K07102	ko00520,ko01100,map00520,map01100		R08968,R11024	RC00002,RC00078	ko00000,ko00001,ko01000,ko03016				1ERU7@1016,1I3XP@117743,4NS89@976,COG0802@1,COG0802@2	S	Hydrolase, P-loop family
PG002_48_4													1ES69@1016,1I40N@117743,2CT98@1,32SSW@2,4NSGA@976
PG002_48_5	trmH		2.1.1.185	ko:K03218,ko:K03437					ko00000,ko01000,ko03009,ko03016				1EQ5Z@1016,1HY0Q@117743,4NM8C@976,COG0566@1,COG0566@2	H	rna methyltransferase
PG002_48_6	mvk		1.1.1.88,2.3.3.10,2.7.1.36	ko:K00054,ko:K00869,ko:K01641	ko00072,ko00280,ko00650,ko00900,ko01100,ko01110,ko01130,ko04146,map00072,map00280,map00650,map00900,map01100,map01110,map01130,map04146	M00088,M00095	R01978,R02081,R02245	RC00002,RC00004,RC00017,RC00503,RC00644	ko00000,ko00001,ko00002,ko01000				1EQFS@1016,1HX9R@117743,4NDYJ@976,COG1577@1,COG1577@2	I	mevalonate kinase
PG002_48_7	mltD			ko:K08307,ko:K12204					ko00000,ko01000,ko01011,ko02044	3.A.7.10.1,3.A.7.9.1			1ERR3@1016,1HYXP@117743,4NEKW@976,COG0741@1,COG0741@2,COG1388@1,COG1388@2	M	Transglycosylase SLT domain protein
PG002_49_1	yidC	GO:0002790,GO:0003674,GO:0005215,GO:0005575,GO:0005623,GO:0005886,GO:0005887,GO:0006457,GO:0006810,GO:0008104,GO:0008150,GO:0008565,GO:0009306,GO:0009987,GO:0015031,GO:0015833,GO:0016020,GO:0016021,GO:0016043,GO:0022607,GO:0031224,GO:0031226,GO:0032940,GO:0032977,GO:0033036,GO:0034613,GO:0042886,GO:0043933,GO:0044085,GO:0044425,GO:0044459,GO:0044464,GO:0045184,GO:0046903,GO:0051179,GO:0051205,GO:0051234,GO:0051259,GO:0051260,GO:0051641,GO:0061024,GO:0065003,GO:0070727,GO:0071702,GO:0071705,GO:0071840,GO:0071944,GO:0072657,GO:0090150		ko:K03217	ko02024,ko03060,ko03070,map02024,map03060,map03070	M00335			ko00000,ko00001,ko00002,ko02044,ko03029	2.A.9			1EQPM@1016,1HWSE@117743,4NESJ@976,COG0706@1,COG0706@2	U	Required for the insertion and or proper folding and or complex formation of integral membrane proteins into the membrane. Involved in integration of membrane proteins that insert both dependently and independently of the Sec translocase complex, as well as at least some lipoproteins. Aids folding of multispanning membrane proteins
PG002_49_2	pyrG	GO:0001775,GO:0002376,GO:0003674,GO:0003824,GO:0003883,GO:0005488,GO:0005515,GO:0005575,GO:0005622,GO:0005623,GO:0005737,GO:0005829,GO:0005886,GO:0006139,GO:0006213,GO:0006220,GO:0006221,GO:0006241,GO:0006725,GO:0006753,GO:0006793,GO:0006796,GO:0006807,GO:0008150,GO:0008152,GO:0008283,GO:0009058,GO:0009116,GO:0009117,GO:0009119,GO:0009141,GO:0009142,GO:0009147,GO:0009148,GO:0009163,GO:0009165,GO:0009199,GO:0009201,GO:0009208,GO:0009209,GO:0009218,GO:0009220,GO:0009259,GO:0009260,GO:0009987,GO:0015949,GO:0016020,GO:0016874,GO:0016879,GO:0018130,GO:0019438,GO:0019637,GO:0019693,GO:0032943,GO:0034404,GO:0034641,GO:0034654,GO:0040007,GO:0042098,GO:0042100,GO:0042110,GO:0042113,GO:0042221,GO:0042455,GO:0042493,GO:0042802,GO:0044237,GO:0044238,GO:0044249,GO:0044271,GO:0044281,GO:0044283,GO:0044424,GO:0044444,GO:0044464,GO:0045321,GO:0046036,GO:0046131,GO:0046132,GO:0046134,GO:0046390,GO:0046483,GO:0046649,GO:0046651,GO:0050896,GO:0055086,GO:0070661,GO:0071704,GO:0071944,GO:0072527,GO:0072528,GO:0090407,GO:1901135,GO:1901137,GO:1901293,GO:1901360,GO:1901362,GO:1901564,GO:1901566,GO:1901576,GO:1901657,GO:1901659	6.3.4.2	ko:K01937	ko00240,ko01100,map00240,map01100	M00052	R00571,R00573	RC00010,RC00074	ko00000,ko00001,ko00002,ko01000			iAF987.Gmet_1276,iECO103_1326.ECO103_3323,iNJ661.Rv1699,iPC815.YPO3377	1ER3Y@1016,1HWP2@117743,4NEWT@976,COG0504@1,COG0504@2	F	Catalyzes the ATP-dependent amination of UTP to CTP with either L-glutamine or ammonia as the source of nitrogen. Regulates intracellular CTP levels through interactions with the four ribonucleotide triphosphates
PG002_49_3													1ES0T@1016,1I54A@117743,2C8TJ@1,32RMV@2,4NSAA@976	S	Sporulation related domain
PG002_49_4	psd		4.1.1.65	ko:K01613	ko00564,ko01100,ko01110,map00564,map01100,map01110	M00093	R02055	RC00299	ko00000,ko00001,ko00002,ko01000				1EQ4U@1016,1HXNW@117743,4NFU1@976,COG0688@1,COG0688@2	I	phosphatidylserine decarboxylase
PG002_50_1			3.6.4.13	ko:K03217,ko:K05592	ko02024,ko03018,ko03060,ko03070,map02024,map03018,map03060,map03070	M00335			ko00000,ko00001,ko00002,ko01000,ko02044,ko03009,ko03019,ko03029	2.A.9			1EQJT@1016,1IK31@117743,4NEN7@976,COG0810@1,COG0810@2,COG2304@1,COG2304@2,COG3210@1,COG3210@2,COG4935@1,COG4935@2	O	Metallo-peptidase family M12B Reprolysin-like
PG002_50_2													1EQ1M@1016,1HXKD@117743,4NED7@976,COG0739@1,COG0739@2	M	Peptidase, M23
PG002_50_3	fixH												1ERX7@1016,1I2TV@117743,4NUZC@976,COG5456@1,COG5456@2	P	FixH
PG002_50_4	braZ			ko:K09792					ko00000				1EQIU@1016,1HXIX@117743,4NF84@976,COG2836@1,COG2836@2	S	Cytochrome C biogenesis protein transmembrane region
PG002_50_5													1ETJ2@1016,1IJB0@117743,4PKJM@976,COG0457@1,COG0457@2	M	Acyl-coenzyme A:6-aminopenicillanic acid acyl-transferase
PG002_51_1	sucA	GO:0000287,GO:0003674,GO:0003824,GO:0004591,GO:0005488,GO:0005515,GO:0005575,GO:0005618,GO:0005622,GO:0005623,GO:0005737,GO:0005829,GO:0005886,GO:0006082,GO:0006091,GO:0006099,GO:0006101,GO:0006103,GO:0008150,GO:0008152,GO:0008683,GO:0009055,GO:0009060,GO:0009987,GO:0015980,GO:0016020,GO:0016491,GO:0016624,GO:0016740,GO:0016744,GO:0016829,GO:0016830,GO:0016831,GO:0016903,GO:0016999,GO:0017144,GO:0019752,GO:0019842,GO:0022900,GO:0030312,GO:0030976,GO:0032991,GO:0036094,GO:0040007,GO:0042802,GO:0043167,GO:0043168,GO:0043169,GO:0043436,GO:0043648,GO:0044237,GO:0044238,GO:0044281,GO:0044424,GO:0044444,GO:0044464,GO:0045239,GO:0045240,GO:0045252,GO:0045254,GO:0045333,GO:0046872,GO:0048037,GO:0050439,GO:0050662,GO:0051186,GO:0055114,GO:0071704,GO:0071944,GO:0072350,GO:0097159,GO:1901363,GO:1901681,GO:1902494,GO:1990204,GO:1990234	1.2.4.2,4.1.1.71	ko:K00164,ko:K01616	ko00020,ko00310,ko00380,ko01100,ko01110,ko01120,ko01130,ko01200,map00020,map00310,map00380,map01100,map01110,map01120,map01130,map01200	M00009,M00011,M00032	R00621,R01933,R01940,R03316,R08549	RC00004,RC00027,RC00627,RC02743,RC02833,RC02883	br01601,ko00000,ko00001,ko00002,ko01000			iNJ661.Rv1248c,iSSON_1240.SSON_0677,iYL1228.KPN_00732	1ERFP@1016,1HXG2@117743,4NEU9@976,COG0567@1,COG0567@2	C	2-oxoglutarate dehydrogenase, E1 component
PG002_51_2	sucA	GO:0000287,GO:0003674,GO:0003824,GO:0004591,GO:0005488,GO:0005515,GO:0005575,GO:0005618,GO:0005622,GO:0005623,GO:0005737,GO:0005829,GO:0005886,GO:0006082,GO:0006091,GO:0006099,GO:0006101,GO:0006103,GO:0008150,GO:0008152,GO:0008683,GO:0009055,GO:0009060,GO:0009987,GO:0015980,GO:0016020,GO:0016491,GO:0016624,GO:0016740,GO:0016744,GO:0016829,GO:0016830,GO:0016831,GO:0016903,GO:0016999,GO:0017144,GO:0019752,GO:0019842,GO:0022900,GO:0030312,GO:0030976,GO:0032991,GO:0036094,GO:0040007,GO:0042802,GO:0043167,GO:0043168,GO:0043169,GO:0043436,GO:0043648,GO:0044237,GO:0044238,GO:0044281,GO:0044424,GO:0044444,GO:0044464,GO:0045239,GO:0045240,GO:0045252,GO:0045254,GO:0045333,GO:0046872,GO:0048037,GO:0050439,GO:0050662,GO:0051186,GO:0055114,GO:0071704,GO:0071944,GO:0072350,GO:0097159,GO:1901363,GO:1901681,GO:1902494,GO:1990204,GO:1990234	1.2.4.2,4.1.1.71	ko:K00164,ko:K01616	ko00020,ko00310,ko00380,ko01100,ko01110,ko01120,ko01130,ko01200,map00020,map00310,map00380,map01100,map01110,map01120,map01130,map01200	M00009,M00011,M00032	R00621,R01933,R01940,R03316,R08549	RC00004,RC00027,RC00627,RC02743,RC02833,RC02883	br01601,ko00000,ko00001,ko00002,ko01000			iNJ661.Rv1248c,iSSON_1240.SSON_0677,iYL1228.KPN_00732	1ERFP@1016,1HXG2@117743,4NEU9@976,COG0567@1,COG0567@2	C	2-oxoglutarate dehydrogenase, E1 component
PG002_51_4	waaM		2.3.1.241	ko:K02517	ko00540,ko01100,map00540,map01100	M00060	R05146	RC00037,RC00039	ko00000,ko00001,ko00002,ko01000,ko01005				1EQMU@1016,1HYHF@117743,4NGQU@976,COG1560@1,COG1560@2	M	Lipid A biosynthesis
PG002_52_1	pepO		3.4.24.71	ko:K01415,ko:K07386					ko00000,ko01000,ko01002,ko04147				1ER6N@1016,1HX3E@117743,4NEYB@976,COG3590@1,COG3590@2	O	Peptidase family M13
PG002_52_2	ydfE												1EQ3V@1016,1IEGQ@117743,4PE2K@976,COG1853@1,COG1853@2	S	Flavin reductase like domain
PG002_52_3	pepN		3.4.11.2	ko:K01256	ko00480,ko01100,map00480,map01100		R00899,R04951	RC00096,RC00141	ko00000,ko00001,ko01000,ko01002				1EQS4@1016,1HXC0@117743,4NFTN@976,COG0308@1,COG0308@2,COG1413@1,COG1413@2	CE	K01256 aminopeptidase N
PG002_53_1	murE		6.3.2.10,6.3.2.13	ko:K01928,ko:K15792	ko00300,ko00550,map00300,map00550		R02788,R04617	RC00064,RC00090,RC00141	ko00000,ko00001,ko01000,ko01011				1EREV@1016,1HXA8@117743,4NE9W@976,COG0769@1,COG0769@2	M	Catalyzes the addition of meso-diaminopimelic acid to the nucleotide precursor UDP-N-acetylmuramoyl-L-alanyl-D-glutamate (UMAG) in the biosynthesis of bacterial cell-wall peptidoglycan
PG002_53_2	ftsI	GO:0003674,GO:0003824,GO:0005488,GO:0005575,GO:0005623,GO:0005886,GO:0005887,GO:0008144,GO:0008150,GO:0008658,GO:0008955,GO:0009987,GO:0016020,GO:0016021,GO:0016740,GO:0016757,GO:0016758,GO:0031224,GO:0031226,GO:0031406,GO:0032153,GO:0033218,GO:0033293,GO:0036094,GO:0042221,GO:0042493,GO:0043167,GO:0043168,GO:0043177,GO:0044425,GO:0044459,GO:0044464,GO:0050896,GO:0051301,GO:0071944,GO:0097159,GO:1901363,GO:1901681	3.4.16.4	ko:K03587,ko:K08384,ko:K08724,ko:K12552,ko:K12556	ko00550,ko01100,ko01501,map00550,map01100,map01501				ko00000,ko00001,ko01000,ko01011,ko03036			iSSON_1240.SSON_0092	1EQ89@1016,1HXSX@117743,4NERV@976,COG0768@1,COG0768@2	M	Penicillin-binding protein, transpeptidase domain protein
PG002_53_3	mraW												1ES67@1016,1I40E@117743,2C8IP@1,32RM9@2,4NSFN@976
PG002_53_4	rsmH	GO:0000154,GO:0001510,GO:0003674,GO:0003824,GO:0005575,GO:0005622,GO:0005623,GO:0005737,GO:0006139,GO:0006364,GO:0006396,GO:0006725,GO:0006807,GO:0008150,GO:0008152,GO:0008168,GO:0008170,GO:0008173,GO:0008649,GO:0008757,GO:0009451,GO:0009987,GO:0010467,GO:0016070,GO:0016072,GO:0016434,GO:0016740,GO:0016741,GO:0022613,GO:0031167,GO:0032259,GO:0034470,GO:0034641,GO:0034660,GO:0042254,GO:0043170,GO:0043412,GO:0043414,GO:0044085,GO:0044237,GO:0044238,GO:0044260,GO:0044424,GO:0044464,GO:0046483,GO:0070475,GO:0071424,GO:0071704,GO:0071840,GO:0090304,GO:0140098,GO:0140102,GO:1901360	2.1.1.199	ko:K03438					ko00000,ko01000,ko03009				1EQSM@1016,1HWZ0@117743,4NFQB@976,COG0275@1,COG0275@2	J	Specifically methylates the N4 position of cytidine in position 1402 (C1402) of 16S rRNA
PG002_53_5	mraZ	GO:0000976,GO:0001067,GO:0003674,GO:0003676,GO:0003677,GO:0003690,GO:0003700,GO:0005488,GO:0006355,GO:0008150,GO:0009889,GO:0009890,GO:0009892,GO:0010468,GO:0010556,GO:0010558,GO:0010605,GO:0010629,GO:0019219,GO:0019222,GO:0031323,GO:0031324,GO:0031326,GO:0031327,GO:0031333,GO:0043254,GO:0043565,GO:0044087,GO:0044212,GO:0045892,GO:0045934,GO:0048519,GO:0048523,GO:0050789,GO:0050794,GO:0051128,GO:0051129,GO:0051171,GO:0051172,GO:0051252,GO:0051253,GO:0060255,GO:0065007,GO:0080090,GO:0097159,GO:0140110,GO:1901363,GO:1902679,GO:1903506,GO:1903507,GO:1990837,GO:2000112,GO:2000113,GO:2000142,GO:2000143,GO:2001141		ko:K03925					ko00000				1ERVW@1016,1I198@117743,4NM4X@976,COG2001@1,COG2001@2	K	Belongs to the MraZ family
PG002_54_1	MA20_15955			ko:K04096					ko00000				1EQ9T@1016,1HWS0@117743,4NEI2@976,COG4277@1,COG4277@2	S	DNA modification repair radical SAM protein
PG002_54_2	udgB	GO:0003674,GO:0003824,GO:0004844,GO:0005488,GO:0006139,GO:0006259,GO:0006281,GO:0006284,GO:0006725,GO:0006807,GO:0006950,GO:0006974,GO:0008150,GO:0008152,GO:0009987,GO:0016787,GO:0016798,GO:0016799,GO:0019104,GO:0033554,GO:0033958,GO:0034641,GO:0043170,GO:0044237,GO:0044238,GO:0044260,GO:0046483,GO:0048037,GO:0050896,GO:0051536,GO:0051539,GO:0051540,GO:0051716,GO:0071704,GO:0090304,GO:0097506,GO:0140097,GO:1901360	3.2.2.27	ko:K21929	ko03410,map03410				ko00000,ko00001,ko01000,ko03400				1EQJI@1016,1I8PJ@117743,4NECP@976,COG1573@1,COG1573@2	L	Domain of unknown function (DUF4130
PG002_54_3	murC		6.3.2.4,6.3.2.45,6.3.2.8	ko:K01921,ko:K01924,ko:K02558	ko00471,ko00473,ko00550,ko01100,ko01502,map00471,map00473,map00550,map01100,map01502		R01150,R03193	RC00064,RC00141	ko00000,ko00001,ko01000,ko01011				1EQRG@1016,1HX68@117743,4NE1V@976,COG0773@1,COG0773@2	M	Belongs to the MurCDEF family
PG002_54_4	fabH		2.3.1.180	ko:K00648	ko00061,ko01100,ko01212,map00061,map01100,map01212	M00082,M00083	R10707	RC00004,RC02729,RC02888	ko00000,ko00001,ko00002,ko01000,ko01004				1EQX0@1016,1I1T1@117743,4NFZK@976,COG0332@1,COG0332@2	I	3-Oxoacyl-[acyl-carrier-protein (ACP)] synthase III
PG002_54_5	mnmA	GO:0001510,GO:0002097,GO:0002098,GO:0002143,GO:0003674,GO:0003824,GO:0004808,GO:0005575,GO:0005622,GO:0005623,GO:0005737,GO:0005829,GO:0006139,GO:0006396,GO:0006399,GO:0006400,GO:0006725,GO:0006807,GO:0008033,GO:0008150,GO:0008152,GO:0008168,GO:0008173,GO:0008175,GO:0008757,GO:0009451,GO:0009987,GO:0010467,GO:0016070,GO:0016740,GO:0016741,GO:0016782,GO:0016783,GO:0030488,GO:0032259,GO:0034227,GO:0034470,GO:0034641,GO:0034660,GO:0043170,GO:0043412,GO:0043414,GO:0044237,GO:0044238,GO:0044260,GO:0044424,GO:0044444,GO:0044464,GO:0046483,GO:0071704,GO:0090304,GO:0140098,GO:0140101,GO:1901360	2.8.1.13	ko:K00566	ko04122,map04122		R08700	RC02313,RC02315	ko00000,ko00001,ko01000,ko03016				1EQV6@1016,1HWQ1@117743,4NFXZ@976,COG0482@1,COG0482@2	J	Catalyzes the 2-thiolation of uridine at the wobble position (U34) of tRNA, leading to the formation of s(2)U34
PG002_55_1	asnA	GO:0003674,GO:0003824,GO:0004071,GO:0005488,GO:0005515,GO:0005575,GO:0005622,GO:0005623,GO:0005737,GO:0005829,GO:0006082,GO:0006520,GO:0006528,GO:0006529,GO:0006807,GO:0006950,GO:0006974,GO:0008150,GO:0008152,GO:0008652,GO:0009058,GO:0009066,GO:0009067,GO:0009987,GO:0016053,GO:0016211,GO:0016874,GO:0016879,GO:0016880,GO:0019752,GO:0032787,GO:0033554,GO:0034641,GO:0042802,GO:0043436,GO:0043603,GO:0043604,GO:0044237,GO:0044238,GO:0044249,GO:0044271,GO:0044281,GO:0044283,GO:0044424,GO:0044444,GO:0044464,GO:0046394,GO:0050896,GO:0051716,GO:0071704,GO:0072330,GO:1901564,GO:1901566,GO:1901576,GO:1901605,GO:1901607	6.3.1.1	ko:K01914	ko00250,ko00460,ko01100,ko01110,ko01230,map00250,map00460,map01100,map01110,map01230		R00483	RC00010	ko00000,ko00001,ko01000			iAPECO1_1312.APECO1_2719,iECOK1_1307.ECOK1_4193,iECS88_1305.ECS88_4166,iUMN146_1321.UM146_18910,iUTI89_1310.UTI89_C4299	1EQW2@1016,1HYT3@117743,4NFZA@976,COG2502@1,COG2502@2	E	aspartate-ammonia ligase
PG002_55_2	mtnN		3.2.2.9	ko:K01243	ko00270,ko01100,ko01230,map00270,map01100,map01230	M00034,M00609	R00194,R01401	RC00063,RC00318	ko00000,ko00001,ko00002,ko01000				1ETGT@1016,1IAHQ@117743,4NMPF@976,COG0775@1,COG0775@2	E	Catalyzes the irreversible cleavage of the glycosidic bond in both 5'-methylthioadenosine (MTA) and S- adenosylhomocysteine (SAH AdoHcy) to adenine and the corresponding thioribose, 5'-methylthioribose and S-ribosylhomocysteine, respectively
PG002_55_3	YH67_14670												1EQGK@1016,1I06H@117743,4NR4F@976,COG2928@1,COG2928@2	S	Protein of unknown function (DUF502)
PG002_55_4				ko:K07003					ko00000				1EQEV@1016,1HYND@117743,4NE0M@976,COG1033@1,COG1033@2	S	Psort location CytoplasmicMembrane, score 10.00
PG002_56_1													1EQ2Q@1016,1HX2D@117743,4NE4W@976,COG0457@1,COG0457@2,COG1729@1,COG1729@2	S	Tetratricopeptide repeat protein
PG002_56_2													1EQ3F@1016,1IJDB@117743,4NGYD@976,COG4206@1,COG4206@2	H	TonB-dependent receptor
PG002_56_3			3.1.3.5	ko:K01081	ko00230,ko00240,ko00760,ko01100,ko01110,map00230,map00240,map00760,map01100,map01110		R00183,R00511,R00963,R01126,R01227,R01569,R01664,R01968,R02088,R02102,R02323,R02719,R03346	RC00017	ko00000,ko00001,ko01000				1EQ6M@1016,1HZAE@117743,4NESM@976,COG0737@1,COG0737@2	F	Belongs to the 5'-nucleotidase family
PG002_57_1				ko:K12340	ko01501,ko01503,ko02020,ko03070,ko04626,ko05133,map01501,map01503,map02020,map03070,map04626,map05133	M00325,M00326,M00339,M00571,M00575,M00646,M00647,M00696,M00697,M00709,M00720,M00821			ko00000,ko00001,ko00002,ko01504,ko02000,ko02044	1.B.17,2.A.6.2			1EQ69@1016,1HYGD@117743,4NEEN@976,COG1538@1,COG1538@2	MU	outer membrane efflux protein
PG002_57_2	macA_1			ko:K02005,ko:K13888		M00709			ko00000,ko00002,ko02000	8.A.1			1ER9Q@1016,1HYKR@117743,4NFT4@976,COG0845@1,COG0845@2	M	Belongs to the membrane fusion protein (MFP) (TC 8.A.1) family
PG002_57_3	macB			ko:K02003		M00258			ko00000,ko00002,ko02000	3.A.1			1EQ2V@1016,1HXPP@117743,4NE5N@976,COG1136@1,COG1136@2	V	Non-canonical ABC transporter that contains transmembrane domains (TMD), which form a pore in the membrane, and an ATP-binding domain (NBD), which is responsible for energy generation. Confers resistance against macrolides
PG002_57_4				ko:K03699					ko00000,ko02042				1ET30@1016,1IFIF@117743,4PEY7@976,COG3064@1,COG3064@2,COG4870@1,COG4870@2	O	Papain family cysteine protease
PG002_58_1	mdtC			ko:K03296					ko00000	2.A.6.2			1EQGJ@1016,1HX2H@117743,4NDZG@976,COG0841@1,COG0841@2	V	Belongs to the resistance-nodulation-cell division (RND) (TC 2.A.6) family
PG002_58_2			2.1.1.72	ko:K00571					ko00000,ko01000,ko02048				1ERP0@1016,1HXKW@117743,2DB9A@1,2Z7VI@2,4NJ4U@976	H	Psort location Cytoplasmic, score 8.96
PG002_59_1	yhgF	GO:0005575,GO:0005622,GO:0005623,GO:0005737,GO:0005829,GO:0008150,GO:0009314,GO:0009628,GO:0010212,GO:0044424,GO:0044444,GO:0044464,GO:0050896		ko:K06959					ko00000				1EQNZ@1016,1HXWN@117743,4NETD@976,COG2183@1,COG2183@2	K	Tex-like protein
PG002_59_2													1EQPF@1016,1HZ8D@117743,4NE0J@976,COG0501@1,COG0501@2	O	Peptidase M48
PG002_59_3	pepN		3.4.11.2	ko:K01256	ko00480,ko01100,map00480,map01100		R00899,R04951	RC00096,RC00141	ko00000,ko00001,ko01000,ko01002				1ERKJ@1016,1HXC0@117743,4NFTN@976,COG0308@1,COG0308@2,COG1413@1,COG1413@2	CE	Peptidase family M1 domain
PG002_60_1	mlaE			ko:K02066	ko02010,map02010	M00210,M00669,M00670			ko00000,ko00001,ko00002,ko02000	3.A.1.27			1EQPA@1016,1HXMK@117743,4NEZ8@976,COG0767@1,COG0767@2	Q	Permease MlaE
PG002_60_2	mkl			ko:K02065	ko02010,map02010	M00210,M00669,M00670			ko00000,ko00001,ko00002,ko02000	3.A.1.27			1EQDZ@1016,1HXNN@117743,4NETG@976,COG1127@1,COG1127@2	Q	ABC transporter, ATP-binding protein
PG002_60_3	gcvH			ko:K02437	ko00260,ko00630,ko01100,ko01110,ko01130,ko01200,map00260,map00630,map01100,map01110,map01130,map01200	M00532	R01221	RC00022,RC02834	ko00000,ko00001,ko00002				1ES3Z@1016,1I1X5@117743,4NQ35@976,COG0509@1,COG0509@2	E	The glycine cleavage system catalyzes the degradation of glycine. The H protein shuttles the methylamine group of glycine from the P protein to the T protein
PG002_60_4	capA			ko:K07282					ko00000				1ETH7@1016,1IIZM@117743,4NGD2@976,COG2843@1,COG2843@2	M	Bacterial capsule synthesis protein PGA_cap
PG002_60_5				ko:K03305					ko00000	2.A.17			1EQEP@1016,1HWTF@117743,4NE8R@976,COG3104@1,COG3104@2	E	Psort location CytoplasmicMembrane, score 10.00
PG002_61_1													1EQ9P@1016,1HZE6@117743,4NIX3@976,COG2911@1,COG2911@2	S	Protein conserved in bacteria
PG002_61_2	thiL		2.7.4.16	ko:K00946	ko00730,ko01100,map00730,map01100	M00127	R00617	RC00002	ko00000,ko00001,ko00002,ko01000			iYO844.BSU05900	1ER8M@1016,1HWNB@117743,4NDUT@976,COG0611@1,COG0611@2	H	Catalyzes the ATP-dependent phosphorylation of thiamine- monophosphate (TMP) to form thiamine-pyrophosphate (TPP), the active form of vitamin B1
PG002_61_3	yjgR			ko:K06915					ko00000				1ERBC@1016,1HX0B@117743,4NF3P@976,COG0433@1,COG0433@2	S	Bacterial protein of unknown function (DUF853)
PG002_62_1	plpD			ko:K07001					ko00000				1EQS9@1016,1HWZP@117743,4NDXY@976,COG1752@1,COG1752@2,COG4775@1,COG4775@2	M	Phospholipase, patatin family
PG002_62_2	ygdL	GO:0003674,GO:0003824,GO:0005488,GO:0006139,GO:0006396,GO:0006399,GO:0006400,GO:0006725,GO:0006807,GO:0008033,GO:0008150,GO:0008152,GO:0009451,GO:0009987,GO:0010467,GO:0016070,GO:0016829,GO:0016835,GO:0016836,GO:0030955,GO:0031402,GO:0031420,GO:0034470,GO:0034641,GO:0034660,GO:0043167,GO:0043169,GO:0043170,GO:0043412,GO:0044237,GO:0044238,GO:0046483,GO:0046872,GO:0061503,GO:0061504,GO:0071704,GO:0090304,GO:0140098,GO:0140101,GO:1901360	2.7.7.73,2.7.7.80	ko:K03148,ko:K21029,ko:K22132	ko00730,ko01100,ko04122,map00730,map01100,map04122		R07459	RC00043	ko00000,ko00001,ko01000,ko03016				1EQPU@1016,1HWWW@117743,4NEKB@976,COG1179@1,COG1179@2	H	ThiF family
PG002_62_3	dapF	GO:0003674,GO:0003824,GO:0005575,GO:0005622,GO:0005623,GO:0005737,GO:0005829,GO:0005886,GO:0006082,GO:0006520,GO:0006553,GO:0006807,GO:0008150,GO:0008152,GO:0008652,GO:0008837,GO:0009058,GO:0009066,GO:0009067,GO:0009085,GO:0009089,GO:0009987,GO:0016020,GO:0016053,GO:0016853,GO:0016854,GO:0016855,GO:0019752,GO:0036361,GO:0040007,GO:0043436,GO:0043648,GO:0044237,GO:0044238,GO:0044249,GO:0044281,GO:0044283,GO:0044424,GO:0044444,GO:0044464,GO:0046394,GO:0046451,GO:0047661,GO:0071704,GO:0071944,GO:1901564,GO:1901566,GO:1901576,GO:1901605,GO:1901607	5.1.1.7	ko:K01778	ko00300,ko01100,ko01110,ko01120,ko01130,ko01230,map00300,map01100,map01110,map01120,map01130,map01230	M00016,M00525,M00527	R02735	RC00302	ko00000,ko00001,ko00002,ko01000			iIT341.HP0566,iLJ478.TM1522	1EQAE@1016,1HY3U@117743,4NF26@976,COG0253@1,COG0253@2	E	Catalyzes the stereoinversion of LL-2,6- diaminoheptanedioate (L,L-DAP) to meso-diaminoheptanedioate (meso- DAP), a precursor of L-lysine and an essential component of the bacterial peptidoglycan
PG002_62_4	speG		2.3.1.57	ko:K00657	ko00330,ko01100,ko04216,map00330,map01100,map04216	M00135	R01154	RC00004,RC00096	ko00000,ko00001,ko00002,ko01000				1ERX8@1016,1I27H@117743,4NQ8K@976,COG1670@1,COG1670@2	J	Acetyltransferase, GNAT family
PG002_62_5	fabH	GO:0003674,GO:0003824,GO:0006082,GO:0006629,GO:0006631,GO:0008150,GO:0008152,GO:0009987,GO:0016740,GO:0016746,GO:0016747,GO:0019752,GO:0032787,GO:0033818,GO:0043436,GO:0044237,GO:0044238,GO:0044255,GO:0044281,GO:0071704	2.3.1.180	ko:K00648	ko00061,ko01100,ko01212,map00061,map01100,map01212	M00082,M00083	R10707	RC00004,RC02729,RC02888	ko00000,ko00001,ko00002,ko01000,ko01004				1EQ4S@1016,1HX72@117743,4NEYH@976,COG0332@1,COG0332@2	I	Catalyzes the condensation reaction of fatty acid synthesis by the addition to an acyl acceptor of two carbons from malonyl-ACP. Catalyzes the first condensation reaction which initiates fatty acid synthesis and may therefore play a role in governing the total rate of fatty acid production. Possesses both acetoacetyl-ACP synthase and acetyl transacylase activities. Its substrate specificity determines the biosynthesis of branched- chain and or straight-chain of fatty acids
PG002_62_6	accB		2.3.1.12,4.1.1.3	ko:K00627,ko:K01571,ko:K02160	ko00010,ko00020,ko00061,ko00620,ko00640,ko00720,ko01100,ko01110,ko01120,ko01130,ko01200,ko01212,map00010,map00020,map00061,map00620,map00640,map00720,map01100,map01110,map01120,map01130,map01200,map01212	M00082,M00307,M00376	R00209,R00217,R00742,R02569	RC00004,RC00040,RC00367,RC02742,RC02857	br01601,ko00000,ko00001,ko00002,ko01000,ko02000	3.B.1.1.1			1ERD3@1016,1I1AS@117743,4NM8U@976,COG0511@1,COG0511@2	I	first, biotin carboxylase catalyzes the carboxylation of the carrier protein and then the transcarboxylase transfers the carboxyl group to form malonyl-CoA
PG002_63_1	sodA		1.15.1.1	ko:K04564	ko04013,ko04068,ko04146,ko04211,ko04212,ko04213,ko05016,map04013,map04068,map04146,map04211,map04212,map04213,map05016				ko00000,ko00001,ko01000				1IIN8@117743,4P17Y@976,COG0605@1,COG0605@2	P	Destroys radicals which are normally produced within the cells and which are toxic to biological systems
PG002_63_2													1EQQZ@1016,1IC04@117743,4NTRE@976,COG3210@1,COG3210@2	U	domain, Protein
PG002_63_3	sufD	GO:0006790,GO:0006950,GO:0006979,GO:0008150,GO:0008152,GO:0009987,GO:0016043,GO:0016226,GO:0022607,GO:0031163,GO:0044085,GO:0044237,GO:0050896,GO:0051186,GO:0071840		ko:K07033,ko:K09015					ko00000			iB21_1397.B21_01640,iECBD_1354.ECBD_1964,iECB_1328.ECB_01650,iECD_1391.ECD_01650,iUMNK88_1353.UMNK88_2144	1EQSQ@1016,1HXNA@117743,4NFPG@976,COG0719@1,COG0719@2	O	FeS assembly protein SufD
PG002_63_4	sufC	GO:0005575,GO:0005622,GO:0005623,GO:0005737,GO:0005829,GO:0006790,GO:0008150,GO:0008152,GO:0009314,GO:0009628,GO:0009987,GO:0016043,GO:0016226,GO:0022607,GO:0031163,GO:0044085,GO:0044237,GO:0044424,GO:0044444,GO:0044464,GO:0050896,GO:0051186,GO:0071840		ko:K09013					ko00000,ko02000			iECH74115_1262.ECH74115_2396,iECIAI1_1343.ECIAI1_1734,iECIAI39_1322.ECIAI39_1376,iECSP_1301.ECSP_2249,iECs_1301.ECs2389,iEcSMS35_1347.EcSMS35_1514,iG2583_1286.G2583_2077,iSFV_1184.SFV_1705,iSFxv_1172.SFxv_1919,iSSON_1240.SSON_1474,iS_1188.S1844,iZ_1308.Z2710	1EQKR@1016,1HWTU@117743,4NEMY@976,COG0396@1,COG0396@2	O	FeS assembly ATPase SufC
PG002_63_5													1EQDD@1016,1I96N@117743,4NNM9@976,COG4636@1,COG4636@2	S	Psort location Cytoplasmic, score 8.96
PG002_63_6													1ESIW@1016,1IF92@117743,2AAVZ@1,31091@2,4PEPC@976
PG002_64_1				ko:K03749					ko00000				1EQJT@1016,1IK31@117743,4NEN7@976,COG3266@1,COG3266@2,COG4935@1,COG4935@2,COG5384@1,COG5384@2	O	Metallo-peptidase family M12B Reprolysin-like
PG002_64_2													1ES5Q@1016,1I3UV@117743,4NQYX@976,COG3059@1,COG3059@2	S	Protein of unknown function, DUF417
PG002_64_3	htpG	GO:0000302,GO:0000303,GO:0000305,GO:0003674,GO:0003824,GO:0005488,GO:0005515,GO:0005575,GO:0005576,GO:0005618,GO:0005622,GO:0005623,GO:0005737,GO:0005829,GO:0005886,GO:0006457,GO:0006950,GO:0006974,GO:0006979,GO:0008150,GO:0009266,GO:0009408,GO:0009628,GO:0009987,GO:0010035,GO:0016020,GO:0016462,GO:0016787,GO:0016817,GO:0016818,GO:0016887,GO:0017111,GO:0030312,GO:0033554,GO:0034599,GO:0034614,GO:0042221,GO:0042623,GO:0042802,GO:0044424,GO:0044444,GO:0044464,GO:0050896,GO:0051716,GO:0070887,GO:0071450,GO:0071451,GO:0071944,GO:1901700,GO:1901701		ko:K04079	ko04141,ko04151,ko04217,ko04612,ko04621,ko04626,ko04657,ko04659,ko04914,ko04915,ko05200,ko05215,ko05418,map04141,map04151,map04217,map04612,map04621,map04626,map04657,map04659,map04914,map04915,map05200,map05215,map05418				ko00000,ko00001,ko01009,ko03029,ko03051,ko03110,ko04131,ko04147				1ER9C@1016,1HX8U@117743,4NDXZ@976,COG0326@1,COG0326@2	O	Heat shock protein
PG002_64_4			3.6.4.13	ko:K03217,ko:K05592	ko02024,ko03018,ko03060,ko03070,map02024,map03018,map03060,map03070	M00335			ko00000,ko00001,ko00002,ko01000,ko02044,ko03009,ko03019,ko03029	2.A.9			1EQJT@1016,1IK31@117743,4NEN7@976,COG0810@1,COG0810@2,COG2304@1,COG2304@2,COG3210@1,COG3210@2,COG4935@1,COG4935@2	O	Metallo-peptidase family M12B Reprolysin-like
PG002_65_1													1EQC2@1016,1I1B2@117743,4NMI9@976,COG0664@1,COG0664@2	T	Cyclic nucleotide-binding domain protein
PG002_65_2													1ER52@1016,1IAV3@117743,4NQ04@976,COG0778@1,COG0778@2	C	Nitroreductase
PG002_65_3	yfbK			ko:K07114					ko00000,ko02000	1.A.13.2.2,1.A.13.2.3			1ERC9@1016,1HY6K@117743,4NFX3@976,COG2304@1,COG2304@2	S	von Willebrand factor type A domain protein
PG002_65_4													2E0GI@1,32W2H@2,4P3UH@976
PG002_65_5	rlfA												28I7P@1,2Z8AJ@2,4NT89@976	S	Protein of unknown function (DUF3800)
PG002_66_1													1EQVZ@1016,1IJW1@117743,4NEB3@976,COG1287@1,COG1287@2	S	Psort location CytoplasmicMembrane, score 10.00
PG002_66_2	carB	GO:0000050,GO:0003674,GO:0003824,GO:0004087,GO:0004088,GO:0005575,GO:0005622,GO:0005623,GO:0005737,GO:0006082,GO:0006520,GO:0006525,GO:0006526,GO:0006807,GO:0008150,GO:0008152,GO:0008652,GO:0009058,GO:0009064,GO:0009084,GO:0009987,GO:0016053,GO:0016874,GO:0016879,GO:0016884,GO:0019627,GO:0019752,GO:0034641,GO:0043436,GO:0043603,GO:0043604,GO:0044237,GO:0044238,GO:0044249,GO:0044271,GO:0044281,GO:0044283,GO:0044424,GO:0044464,GO:0046394,GO:0071704,GO:0071941,GO:1901564,GO:1901566,GO:1901576,GO:1901605,GO:1901607	6.3.5.5	ko:K01955	ko00240,ko00250,ko01100,map00240,map00250,map01100	M00051	R00256,R00575,R01395,R10948,R10949	RC00002,RC00010,RC00043,RC02750,RC02798,RC03314	ko00000,ko00001,ko00002,ko01000			iAF987.Gmet_0661	1EQKV@1016,1HWPA@117743,4NEQ0@976,COG0458@1,COG0458@2	F	carbamoyl phosphate synthase large subunit
PG002_67_1	rnc		3.1.26.3	ko:K03685	ko03008,ko05205,map03008,map05205				ko00000,ko00001,ko01000,ko03009,ko03019,ko03036				1EQBC@1016,1HWRQ@117743,4NE0N@976,COG0571@1,COG0571@2	J	Digests double-stranded RNA. Involved in the processing of primary rRNA transcript to yield the immediate precursors to the large and small rRNAs (23S and 16S). Processes some mRNAs, and tRNAs when they are encoded in the rRNA operon. Processes pre- crRNA and tracrRNA of type II CRISPR loci if present in the organism
PG002_67_2	fabF		2.3.1.179	ko:K09458,ko:K14660	ko00061,ko00780,ko01100,ko01212,map00061,map00780,map01100,map01212	M00083,M00572	R04355,R04726,R04952,R04957,R04960,R04963,R04968,R07762,R10115,R10119	RC00039,RC02728,RC02729,RC02888	ko00000,ko00001,ko00002,ko01000,ko01004			iSB619.SA_RS04785	1EQYB@1016,1HWXE@117743,4NEKC@976,COG0304@1,COG0304@2	I	Catalyzes the condensation reaction of fatty acid synthesis by the addition to an acyl acceptor of two carbons from malonyl-ACP
PG002_67_3	acpP	GO:0000035,GO:0000036,GO:0003674,GO:0005488,GO:0005575,GO:0005622,GO:0005623,GO:0005737,GO:0005829,GO:0005975,GO:0006082,GO:0006629,GO:0006631,GO:0006633,GO:0006643,GO:0006644,GO:0006664,GO:0006793,GO:0006796,GO:0008150,GO:0008152,GO:0008610,GO:0008654,GO:0009058,GO:0009245,GO:0009247,GO:0009311,GO:0009312,GO:0009987,GO:0016051,GO:0016053,GO:0019637,GO:0019752,GO:0019842,GO:0031177,GO:0032787,GO:0033218,GO:0036094,GO:0043167,GO:0043168,GO:0043436,GO:0044237,GO:0044238,GO:0044249,GO:0044255,GO:0044281,GO:0044283,GO:0044424,GO:0044444,GO:0044464,GO:0044620,GO:0046394,GO:0046467,GO:0046493,GO:0048037,GO:0051192,GO:0071704,GO:0072330,GO:0072341,GO:0090407,GO:0140104,GO:1901135,GO:1901137,GO:1901269,GO:1901271,GO:1901576,GO:1903509		ko:K02078					ko00000,ko00001				1ESBZ@1016,1I3VI@117743,4NS6C@976,COG0236@1,COG0236@2	IQ	Carrier of the growing fatty acid chain in fatty acid biosynthesis
PG002_67_4													1ERKW@1016,1I3NW@117743,4NQQS@976,COG0526@1,COG0526@2	CO	Domain of unknown function (DUF4369)
PG002_67_5			4.1.1.37	ko:K01599	ko00860,ko01100,ko01110,map00860,map01100,map01110	M00121	R03197,R04972	RC00872	ko00000,ko00001,ko00002,ko01000				1ESFG@1016,1IIDR@117743,2E3YH@1,33AAA@2,4NWB1@976	S	Uroporphyrinogen decarboxylase
PG002_67_6	ycdQ												1EQAR@1016,1HXDQ@117743,4NF49@976,COG4261@1,COG4261@2	S	Bacterial lipid A biosynthesis acyltransferase
PG002_68_1	ydjA												1EQVN@1016,1I1BE@117743,4NMUE@976,COG0778@1,COG0778@2	C	Nitroreductase family
PG002_68_2													1EQDU@1016,1IJAQ@117743,4PKJA@976,COG1541@1,COG1541@2	H	GH3 auxin-responsive promoter
PG002_68_3	nlpD_1												1EQAM@1016,1HXBC@117743,4NFZN@976,COG0739@1,COG0739@2	M	peptidase
PG002_68_4													1ET1B@1016,1IFHH@117743,2ABN4@1,3113X@2,4PFTW@976
PG002_68_6	tatA			ko:K03116	ko03060,ko03070,map03060,map03070	M00336			ko00000,ko00001,ko00002,ko02044	2.A.64			1ESFF@1016,1I54R@117743,4NUNH@976,COG1826@1,COG1826@2	U	Part of the twin-arginine translocation (Tat) system that transports large folded proteins containing a characteristic twin-arginine motif in their signal peptide across membranes. TatA could form the protein-conducting channel of the Tat system
PG002_69_1													1ET15@1016,1I7RK@117743,4NNM9@976,COG4636@1,COG4636@2	S	Putative restriction endonuclease
PG002_69_2													1ESV0@1016,1I7RK@117743,4NNM9@976,COG4636@1,COG4636@2	S	Putative restriction endonuclease
PG002_69_3													1ES03@1016,1IF0P@117743,2CI1N@1,3025Y@2,4NT6A@976	S	Psort location Cytoplasmic, score
PG002_69_4													1ER2S@1016,1IESU@117743,2E42F@1,32YYY@2,4P2SZ@976	S	Psort location CytoplasmicMembrane, score 10.00
PG002_69_5	tetD			ko:K13652					ko00000,ko03000				1EQK0@1016,1I0RR@117743,4NHWS@976,COG2207@1,COG2207@2,COG3449@1,COG3449@2	K	Transcriptional regulator, effector binding domain protein
PG002_69_6													1ERHV@1016,1HYQX@117743,4NF7M@976,COG1028@1,COG1028@2	IQ	Oxidoreductase, short chain dehydrogenase reductase family protein
PG002_69_7													1ES78@1016,1I3TB@117743,4NQ8J@976,COG0789@1,COG0789@2	K	Transcriptional regulator, MerR family
PG002_70_2	comM			ko:K07391					ko00000				1EQVM@1016,1HXWB@117743,4NE0G@976,COG0606@1,COG0606@2	O	Mg chelatase-like protein
PG002_70_3	Z012_00180		3.1.1.5	ko:K10804	ko01040,map01040				ko00000,ko00001,ko01000,ko01004				1EQ6J@1016,1HYAV@117743,4NHT6@976,COG2755@1,COG2755@2	E	GDSL-like Lipase/Acylhydrolase
PG002_70_4				ko:K13730	ko05100,map05100				ko00000,ko00001				1EQAZ@1016,1HWXQ@117743,4NFZQ@976,COG0210@1,COG0210@2,COG2887@1,COG2887@2	L	Psort location Cytoplasmic, score 8.96
PG002_71_1													1ERSM@1016,1I0S6@117743,4NIXB@976,COG1629@1,COG4771@2	P	TonB-dependent receptor
PG002_71_2													1ERJF@1016,1IEWX@117743,4PEIQ@976,COG3595@1,COG3595@2	S	Putative auto-transporter adhesin, head GIN domain
PG002_71_3													1ES28@1016,1I5TY@117743,2CKRR@1,32SCX@2,4NSV3@976
PG002_71_4	rnr			ko:K12573,ko:K12585	ko03018,map03018	M00391			ko00000,ko00001,ko00002,ko01000,ko03016,ko03019				1EQKN@1016,1HWPN@117743,4NE7T@976,COG0557@1,COG0557@2	J	3'-5' exoribonuclease that releases 5'-nucleoside monophosphates and is involved in maturation of structured RNAs
PG002_72_1													1ER68@1016,1HY1W@117743,4NEX3@976,COG0526@1,COG0526@2	CO	Domain of unknown function (DUF4369)
PG002_72_2													1ERYE@1016,1I7RK@117743,4NNM9@976,COG4636@1,COG4636@2	S	Putative restriction endonuclease
PG002_72_3	gpsA		1.1.1.94	ko:K00057	ko00564,ko01110,map00564,map01110		R00842,R00844	RC00029	ko00000,ko00001,ko01000				1EQMW@1016,1HXMS@117743,4NF4R@976,COG0240@1,COG0240@2	I	Glycerol-3-phosphate dehydrogenase
PG002_72_4				ko:K08973					ko00000				1ER4H@1016,1HX86@117743,4NEWG@976,COG1981@1,COG1981@2	S	Psort location CytoplasmicMembrane, score 10.00
PG002_73_1	fabZ	GO:0003674,GO:0003824,GO:0016829,GO:0016835,GO:0016836,GO:0019171	3.5.1.108,4.2.1.59	ko:K02372,ko:K02535,ko:K13599,ko:K16363	ko00061,ko00540,ko00780,ko01100,ko01212,ko02020,map00061,map00540,map00780,map01100,map01212,map02020	M00060,M00083,M00498,M00572	R04428,R04535,R04537,R04544,R04568,R04587,R04954,R04965,R07764,R10117,R10121	RC00166,RC00300,RC00831,RC01095	ko00000,ko00001,ko00002,ko01000,ko01004,ko01005,ko02022				1EQ72@1016,1HXC5@117743,4NEJ3@976,COG0764@1,COG0764@2,COG0774@1,COG0774@2	IM	Catalyzes the hydrolysis of UDP-3-O-myristoyl-N- acetylglucosamine to form UDP-3-O-myristoylglucosamine and acetate, the committed step in lipid A biosynthesis
PG002_73_2	lpxD		2.3.1.191	ko:K02536	ko00540,ko01100,map00540,map01100	M00060	R04550	RC00039,RC00166	ko00000,ko00001,ko00002,ko01000,ko01005				1EQ7M@1016,1HWJD@117743,4NE5G@976,COG1044@1,COG1044@2	M	Catalyzes the N-acylation of UDP-3-O-acylglucosamine using 3-hydroxyacyl-ACP as the acyl donor. Is involved in the biosynthesis of lipid A, a phosphorylated glycolipid that anchors the lipopolysaccharide to the outer membrane of the cell
PG002_73_3													1EQ15@1016,1HWQT@117743,4NEXD@976,COG3876@1,COG3876@2	S	Protein of unknown function (DUF1343)
PG002_73_4	lolE_1			ko:K09808	ko02010,map02010	M00255			ko00000,ko00001,ko00002,ko02000	3.A.1.125			1EQZH@1016,1HWT5@117743,4NFWZ@976,COG4591@1,COG4591@2	M	ABC transporter permease protein
PG002_73_5	alr		5.1.1.1,6.3.2.10	ko:K01775,ko:K01929	ko00300,ko00473,ko00550,ko01100,ko01502,map00300,map00473,map00550,map01100,map01502		R00401,R04573,R04617	RC00064,RC00141,RC00285	ko00000,ko00001,ko01000,ko01011				1EQUW@1016,1HWKS@117743,4NEXM@976,COG0787@1,COG0787@2	M	Catalyzes the interconversion of L-alanine and D- alanine. May also act on other amino acids
PG002_74_1	Z012_00180		3.1.1.5	ko:K10804,ko:K17733,ko:K19304	ko01040,map01040				ko00000,ko00001,ko01000,ko01002,ko01004,ko01011				1EQUK@1016,1I0ZE@117743,4NGW6@976,COG1388@1,COG1388@2,COG2755@1,COG2755@2	EM	LysM domain protein
PG002_74_2	bioD	GO:0003674,GO:0003824,GO:0004141,GO:0005575,GO:0005622,GO:0005623,GO:0005737,GO:0005829,GO:0006082,GO:0006732,GO:0006766,GO:0006767,GO:0006768,GO:0006790,GO:0006807,GO:0008150,GO:0008152,GO:0009058,GO:0009102,GO:0009108,GO:0009110,GO:0009987,GO:0016053,GO:0016874,GO:0016879,GO:0016882,GO:0017144,GO:0018130,GO:0019752,GO:0032787,GO:0034641,GO:0042364,GO:0043436,GO:0043603,GO:0043604,GO:0044237,GO:0044249,GO:0044271,GO:0044272,GO:0044281,GO:0044283,GO:0044424,GO:0044444,GO:0044464,GO:0046394,GO:0046483,GO:0051186,GO:0051188,GO:0071704,GO:0072330,GO:1901360,GO:1901362,GO:1901564,GO:1901566,GO:1901576	2.1.1.197,6.3.3.3	ko:K01935,ko:K02169	ko00780,ko01100,map00780,map01100	M00123,M00572,M00573,M00577	R03182,R09543	RC00003,RC00460,RC00868	ko00000,ko00001,ko00002,ko01000				1ER49@1016,1HZ59@117743,4NGKI@976,COG0132@1,COG0132@2	H	Catalyzes a mechanistically unusual reaction, the ATP- dependent insertion of CO2 between the N7 and N8 nitrogen atoms of 7,8-diaminopelargonic acid (DAPA) to form an ureido ring
PG002_74_3	uvrC	GO:0005575,GO:0005622,GO:0005623,GO:0006950,GO:0006974,GO:0008150,GO:0009380,GO:0009987,GO:0032991,GO:0033554,GO:0044424,GO:0044464,GO:0050896,GO:0051716,GO:1902494,GO:1905347,GO:1905348,GO:1990391		ko:K03703	ko03420,map03420				ko00000,ko00001,ko03400				1EQUH@1016,1HWQN@117743,4NE61@976,COG0322@1,COG0322@2	L	The UvrABC repair system catalyzes the recognition and processing of DNA lesions. UvrC both incises the 5' and 3' sides of the lesion. The N-terminal half is responsible for the 3' incision and the C-terminal half is responsible for the 5' incision
PG002_74_4	coaX		2.7.1.33	ko:K03525	ko00770,ko01100,map00770,map01100	M00120	R02971,R03018,R04391	RC00002,RC00017	ko00000,ko00001,ko00002,ko01000				1ERDN@1016,1I1AK@117743,4NE9E@976,COG1521@1,COG1521@2	H	Catalyzes the phosphorylation of pantothenate (Pan), the first step in CoA biosynthesis
PG002_75_1	nqrE	GO:0003674,GO:0003824,GO:0003954,GO:0005575,GO:0006810,GO:0006811,GO:0006812,GO:0006814,GO:0008137,GO:0008150,GO:0008152,GO:0015672,GO:0016020,GO:0016491,GO:0016651,GO:0016655,GO:0030001,GO:0030964,GO:0032991,GO:0044425,GO:0050136,GO:0051179,GO:0051234,GO:0055114,GO:0098796,GO:1902494	1.6.5.8	ko:K00350					ko00000,ko01000				1EQDT@1016,1HX59@117743,4NEU0@976,COG2209@1,COG2209@2	C	NQR complex catalyzes the reduction of ubiquinone-1 to ubiquinol by two successive reactions, coupled with the transport of Na( ) ions from the cytoplasm to the periplasm. NqrA to NqrE are probably involved in the second step, the conversion of ubisemiquinone to ubiquinol
PG002_75_2	nqrD	GO:0003674,GO:0003824,GO:0003954,GO:0005575,GO:0005623,GO:0005886,GO:0006091,GO:0006119,GO:0006120,GO:0006139,GO:0006163,GO:0006725,GO:0006753,GO:0006793,GO:0006796,GO:0006807,GO:0006810,GO:0006811,GO:0006812,GO:0006814,GO:0008137,GO:0008150,GO:0008152,GO:0009117,GO:0009123,GO:0009126,GO:0009141,GO:0009144,GO:0009150,GO:0009161,GO:0009167,GO:0009199,GO:0009205,GO:0009259,GO:0009987,GO:0015672,GO:0015980,GO:0016020,GO:0016310,GO:0016491,GO:0016651,GO:0016655,GO:0017144,GO:0019637,GO:0019693,GO:0022900,GO:0022904,GO:0030001,GO:0030964,GO:0032991,GO:0034641,GO:0042773,GO:0042775,GO:0044237,GO:0044238,GO:0044281,GO:0044425,GO:0044464,GO:0045333,GO:0046034,GO:0046483,GO:0050136,GO:0051179,GO:0051234,GO:0055086,GO:0055114,GO:0071704,GO:0071944,GO:0072521,GO:0098796,GO:1901135,GO:1901360,GO:1901564,GO:1902494	1.6.5.8	ko:K00349					ko00000,ko01000				1EQ4J@1016,1HXGP@117743,4NGD9@976,COG1347@1,COG1347@2	C	NQR complex catalyzes the reduction of ubiquinone-1 to ubiquinol by two successive reactions, coupled with the transport of Na( ) ions from the cytoplasm to the periplasm. NqrA to NqrE are probably involved in the second step, the conversion of ubisemiquinone to ubiquinol
PG002_75_3	nqrC	GO:0000166,GO:0003674,GO:0003824,GO:0005488,GO:0006810,GO:0006811,GO:0006812,GO:0006814,GO:0008150,GO:0008152,GO:0010181,GO:0015672,GO:0016491,GO:0016651,GO:0016655,GO:0030001,GO:0032553,GO:0036094,GO:0043167,GO:0043168,GO:0048037,GO:0050662,GO:0051179,GO:0051234,GO:0055114,GO:0097159,GO:0097367,GO:1901265,GO:1901363	1.6.5.8	ko:K00348					ko00000,ko01000				1EQTW@1016,1HZG0@117743,4NF7A@976,COG2869@1,COG2869@2	C	NQR complex catalyzes the reduction of ubiquinone-1 to ubiquinol by two successive reactions, coupled with the transport of Na( ) ions from the cytoplasm to the periplasm. NqrA to NqrE are probably involved in the second step, the conversion of ubisemiquinone to ubiquinol
PG002_75_4	nqrB		1.6.5.8	ko:K00347					ko00000,ko01000				1EQZY@1016,1HXYV@117743,4NFGW@976,COG4658@1,COG4658@2	C	NQR complex catalyzes the reduction of ubiquinone-1 to ubiquinol by two successive reactions, coupled with the transport of Na( ) ions from the cytoplasm to the periplasm. NqrA to NqrE are probably involved in the second step, the conversion of ubisemiquinone to ubiquinol
PG002_75_5													1EQU3@1016,1I3MR@117743,4NNFT@976,COG4283@1,COG4283@2	S	Protein of unknown function (DUF1706)
PG002_75_6	nqrA	GO:0003674,GO:0003824,GO:0003954,GO:0005575,GO:0006810,GO:0006811,GO:0006812,GO:0006814,GO:0008137,GO:0008150,GO:0008152,GO:0015672,GO:0016020,GO:0016491,GO:0016651,GO:0016655,GO:0030001,GO:0030964,GO:0032991,GO:0044425,GO:0050136,GO:0051179,GO:0051234,GO:0055114,GO:0098796,GO:1902494	1.6.5.8	ko:K00346					ko00000,ko01000				1EQE3@1016,1HWV3@117743,4NEDQ@976,COG1726@1,COG1726@2	C	NQR complex catalyzes the reduction of ubiquinone-1 to ubiquinol by two successive reactions, coupled with the transport of Na( ) ions from the cytoplasm to the periplasm. NqrA to NqrE are probably involved in the second step, the conversion of ubisemiquinone to ubiquinol
PG002_76_1				ko:K16089					ko00000,ko02000	1.B.14.1,1.B.14.10			1EQ0Y@1016,1IIH0@117743,4NE7A@976,COG1629@1,COG4771@2	M	TonB-dependent receptor
PG002_76_2													1ESD3@1016,1IF5U@117743,2A3Z9@1,30SHP@2,4PEK4@976
PG002_76_3													1ES36@1016,1IF1M@117743,2DHBC@1,2ZZ2Y@2,4PEGJ@976
PG002_76_4													1ERG7@1016,1HX2S@117743,2DBUB@1,2ZB53@2,4NK9R@976
PG002_77_1	gdh	GO:0005575,GO:0005623,GO:0009986,GO:0044464	1.4.1.4	ko:K00262	ko00220,ko00250,ko00910,ko01100,map00220,map00250,map00910,map01100		R00248	RC00006,RC02799	ko00000,ko00001,ko01000				1EQRW@1016,1HY7D@117743,4NEBH@976,COG0334@1,COG0334@2	C	Belongs to the Glu Leu Phe Val dehydrogenases family
PG002_77_2				ko:K02014,ko:K16089					ko00000,ko02000	1.B.14,1.B.14.1,1.B.14.10			1EQBA@1016,1HYU9@117743,4NF05@976,COG1629@1,COG4771@2	P	TonB-dependent Receptor Plug Domain
PG002_77_3													1ET8X@1016,1IFNH@117743,2AB3W@1,310HW@2,4PF1X@976
PG002_78_1													1ERJ1@1016,1IBQ1@117743,2D45Q@1,32TGB@2,4NTFZ@976
PG002_78_2	dnaQ		2.7.7.7	ko:K02342	ko00230,ko00240,ko01100,ko03030,ko03430,ko03440,map00230,map00240,map01100,map03030,map03430,map03440	M00260	R00375,R00376,R00377,R00378	RC02795	ko00000,ko00001,ko00002,ko01000,ko03032,ko03400				1EQDK@1016,1HXW3@117743,4NE82@976,COG0847@1,COG0847@2	L	DNA polymerase III
PG002_78_3			3.4.11.2	ko:K01256	ko00480,ko01100,map00480,map01100		R00899,R04951	RC00096,RC00141	ko00000,ko00001,ko01000,ko01002				1ERK1@1016,1HYBR@117743,4NEXH@976,COG0308@1,COG0308@2	E	Peptidase family M1 domain
PG002_78_4													1ERZ0@1016,1I5M2@117743,4NUTQ@976,COG2608@1,COG2608@2	P	Heavy metal-associated domain protein
PG002_79_1	ccoG	GO:0005575,GO:0005623,GO:0005886,GO:0016020,GO:0044464,GO:0071944											1EQRS@1016,1HXAK@117743,4NFDN@976,COG0348@1,COG0348@2	C	Cytochrome c oxidase accessory protein CcoG
PG002_79_2	recJ			ko:K07462	ko03410,ko03430,ko03440,map03410,map03430,map03440				ko00000,ko00001,ko01000,ko03400				1ER36@1016,1HXAP@117743,4NDW1@976,COG0608@1,COG0608@2	L	Single-stranded-DNA-specific exonuclease
PG002_79_3	yhfA			ko:K07397					ko00000				1ERS5@1016,1II57@117743,4NQHC@976,COG1765@1,COG1765@2	O	OsmC-like protein
PG002_79_4	mrp			ko:K03593					ko00000,ko03029,ko03036				1ERAI@1016,1HWR0@117743,4NF5I@976,COG0489@1,COG0489@2	D	Binds and transfers iron-sulfur (Fe-S) clusters to target apoproteins. Can hydrolyze ATP
PG002_79_5	tatA			ko:K03116	ko03060,ko03070,map03060,map03070	M00336			ko00000,ko00001,ko00002,ko02044	2.A.64			1ESFF@1016,1I54R@117743,4NUNH@976,COG1826@1,COG1826@2	U	Part of the twin-arginine translocation (Tat) system that transports large folded proteins containing a characteristic twin-arginine motif in their signal peptide across membranes. TatA could form the protein-conducting channel of the Tat system
PG002_80_1	mutL	GO:0003674,GO:0003676,GO:0003677,GO:0003697,GO:0003824,GO:0005488,GO:0005575,GO:0005622,GO:0005623,GO:0006139,GO:0006259,GO:0006281,GO:0006298,GO:0006725,GO:0006807,GO:0006950,GO:0006974,GO:0008150,GO:0008152,GO:0009987,GO:0016462,GO:0016787,GO:0016817,GO:0016818,GO:0016887,GO:0017111,GO:0032300,GO:0032991,GO:0033554,GO:0034641,GO:0043170,GO:0044237,GO:0044238,GO:0044260,GO:0044424,GO:0044464,GO:0046483,GO:0050896,GO:0051716,GO:0071704,GO:0090304,GO:0097159,GO:1901360,GO:1901363,GO:1990391		ko:K03572	ko03430,map03430				ko00000,ko00001,ko03400				1ERGQ@1016,1HWX8@117743,4NDWJ@976,COG0323@1,COG0323@2	L	This protein is involved in the repair of mismatches in DNA. It is required for dam-dependent methyl-directed DNA mismatch repair. May act as a molecular matchmaker , a protein that promotes the formation of a stable complex between two or more DNA-binding proteins in an ATP-dependent manner without itself being part of a final effector complex
PG002_80_3													1ES7B@1016,1IH28@117743,2ABWF@1,311DI@2,4PG6N@976
PG002_80_4	yidD			ko:K08998					ko00000				1ES8F@1016,1I3W5@117743,4NV1N@976,COG0759@1,COG0759@2	S	Could be involved in insertion of integral membrane proteins into the membrane
PG002_80_5	serA		1.1.1.399,1.1.1.95	ko:K00058	ko00260,ko00680,ko01100,ko01120,ko01130,ko01200,ko01230,map00260,map00680,map01100,map01120,map01130,map01200,map01230	M00020	R01513	RC00031	ko00000,ko00001,ko00002,ko01000,ko04147				1EQVA@1016,1HXGX@117743,4NEMQ@976,COG0111@1,COG0111@2	C	D-isomer specific 2-hydroxyacid dehydrogenase
PG002_80_6	crtF												1EQ7C@1016,1IK35@117743,4NGN8@976,COG0500@1,COG2226@2	H	O-methyltransferase
PG002_81_1	yajC	GO:0005575,GO:0005623,GO:0005886,GO:0005887,GO:0016020,GO:0016021,GO:0031224,GO:0031226,GO:0031522,GO:0032991,GO:0044425,GO:0044459,GO:0044464,GO:0071944		ko:K03210	ko02024,ko03060,ko03070,map02024,map03060,map03070	M00335			ko00000,ko00001,ko00002,ko02044	3.A.5.1,3.A.5.2			1ES97@1016,1I3WA@117743,4NUT4@976,COG1862@1,COG1862@2	U	Preprotein translocase, YajC subunit
PG002_81_2	queE	GO:0005575,GO:0005622,GO:0005623,GO:0005737,GO:0005829,GO:0044424,GO:0044444,GO:0044464	1.97.1.4,4.3.99.3	ko:K04068,ko:K10026	ko00790,ko01100,map00790,map01100		R04710,R10002	RC02989	ko00000,ko00001,ko01000,ko03016				1EQ9D@1016,1HWTZ@117743,4NESC@976,COG0602@1,COG0602@2	H	Catalyzes the complex heterocyclic radical-mediated conversion of 6-carboxy-5,6,7,8-tetrahydropterin (CPH4) to 7- carboxy-7-deazaguanine (CDG), a step common to the biosynthetic pathways of all 7-deazapurine-containing compounds
PG002_81_3	speE		2.5.1.16	ko:K00797	ko00270,ko00330,ko00410,ko00480,ko01100,map00270,map00330,map00410,map00480,map01100	M00034,M00133	R01920,R02869,R08359	RC00021,RC00053	ko00000,ko00001,ko00002,ko01000				1ERPH@1016,1I2D9@117743,4NPK5@976,COG0421@1,COG0421@2	E	Spermine/spermidine synthase domain
PG002_81_4	ggt		2.3.2.2,3.4.19.13	ko:K00681	ko00430,ko00460,ko00480,ko01100,map00430,map00460,map00480,map01100		R00494,R01262,R01687,R03867,R03916,R03970,R03971,R04935	RC00064,RC00090,RC00096	ko00000,ko00001,ko01000,ko01002				1EQ8X@1016,1HXTC@117743,4NF2H@976,COG0405@1,COG0405@2	M	gamma-glutamyltransferase
PG002_81_5				ko:K02014					ko00000,ko02000	1.B.14			1ERB0@1016,1HXEC@117743,4NFJJ@976,COG1629@1,COG4771@2	P	TonB dependent receptor
PG002_82_1				ko:K14347					ko00000,ko02000,ko04147	2.A.93.1			1ER0S@1016,1HXX2@117743,4NEDA@976,COG0385@1,COG0385@2	S	Sodium bile acid symporter family protein
PG002_82_2													1ERZY@1016,1IF0N@117743,2AAQT@1,31031@2,4PEFN@976
PG002_82_3													1EQTG@1016,1HZGV@117743,4NF23@976,COG0845@1,COG0845@2	M	Belongs to the membrane fusion protein (MFP) (TC 8.A.1) family
PG002_82_4													1ES6Q@1016,1IF2W@117743,2AAS4@1,3104M@2,4PEHI@976
PG002_82_5	ynbA	GO:0005575,GO:0005623,GO:0005886,GO:0016020,GO:0044464,GO:0071944	2.7.8.5	ko:K00995	ko00564,ko01100,map00564,map01100		R01801	RC00002,RC00017,RC02795	ko00000,ko00001,ko01000				1ERIC@1016,1I1CT@117743,4NM6N@976,COG0558@1,COG0558@2	I	CDP-alcohol phosphatidyltransferase
PG002_82_6	cdsA	GO:0005575,GO:0005623,GO:0005886,GO:0008150,GO:0009273,GO:0009987,GO:0016020,GO:0042546,GO:0044085,GO:0044464,GO:0071554,GO:0071840,GO:0071944	2.7.7.41	ko:K00981	ko00564,ko01100,ko01110,ko04070,map00564,map01100,map01110,map04070	M00093	R01799	RC00002	ko00000,ko00001,ko00002,ko01000				1ER61@1016,1I3TR@117743,4NRIQ@976,COG4589@1,COG4589@2	M	Belongs to the CDS family
PG002_83_1													1EQP9@1016,1I0EG@117743,28J86@1,2Z93E@2,4NJYR@976	S	membrane
PG002_83_2													1EQBX@1016,1HWSQ@117743,4NJRD@976,COG0596@1,COG0596@2	S	Serine hydrolase
PG002_83_3	yibN		2.8.1.1,2.8.1.2	ko:K01011	ko00270,ko00920,ko01100,ko01120,ko04122,map00270,map00920,map01100,map01120,map04122		R01931,R03105,R03106	RC00214	ko00000,ko00001,ko01000				1EQQ0@1016,1I3CK@117743,4NRYX@976,COG0607@1,COG0607@2	P	Rhodanese-like protein
PG002_83_4	galE		5.1.3.2	ko:K01784	ko00052,ko00520,ko01100,map00052,map00520,map01100	M00361,M00362,M00632	R00291,R02984	RC00289	ko00000,ko00001,ko00002,ko01000				1EQCG@1016,1HYSB@117743,4NEM9@976,COG1087@1,COG1087@2	M	UDP-glucose 4-epimerase
PG002_83_5	mscS			ko:K03442					ko00000,ko02000	1.A.23.2			1EQGQ@1016,1HXEP@117743,4NEPW@976,COG0668@1,COG0668@2	M	Transporter, small conductance mechanosensitive ion channel MscS family protein
PG002_84_1													2E80D@1,332EP@2,47WQ7@768503,4NYY4@976	S	Psort location Cytoplasmic, score 8.96
PG002_84_2													1ESHR@1016,1IAZT@117743,2C01G@1,33C0C@2,4NZ3H@976
PG002_84_3													1ES0M@1016,1I5HI@117743,2BZ0F@1,32XZX@2,4NV66@976
PG002_84_4													1ERND@1016,1I41P@117743,28P0G@1,2ZBX3@2,4NMWY@976	S	Phage portal protein, SPP1 Gp6-like
PG002_84_5													1EQE2@1016,1ICKB@117743,4NN30@976,COG5410@1,COG5410@2	S	Psort location Cytoplasmic, score 8.96
PG002_85_1			2.7.13.3	ko:K02484					ko00000,ko01000,ko01001,ko02022				1ERN3@1016,1IEXH@117743,4PEDA@976,COG2972@1,COG2972@2	T	Histidine kinase
PG002_85_2													1ER4G@1016,1I908@117743,4P302@976,COG3279@1,COG3279@2	T	cheY-homologous receiver domain
PG002_86_1	kptA			ko:K07559					ko00000,ko01000,ko03016				1ERQH@1016,1I2GX@117743,4NNFD@976,COG1859@1,COG1859@2	H	Removes the 2'-phosphate from RNA via an intermediate in which the phosphate is ADP-ribosylated by NAD followed by a presumed transesterification to release the RNA and generate ADP- ribose 1''-2''-cyclic phosphate (APPR P). May function as an ADP- ribosylase
PG002_86_2													1ERES@1016,1I7QK@117743,28KEH@1,2ZA0R@2,4NIGE@976	S	Domain of unknown function (DUF4300)
PG002_86_3													1ERPV@1016,1IEXV@117743,2A3RN@1,30S9G@2,4PEDK@976
PG002_86_4													1ERV6@1016,1I6EG@117743,4NU6Y@976,COG0454@1,COG0454@2	K	Psort location Cytoplasmic, score 8.96
PG002_86_5													1ERV6@1016,1I6EG@117743,4NU6Y@976,COG0454@1,COG0454@2	K	Psort location Cytoplasmic, score 8.96
PG002_86_6	pepO		3.4.24.71	ko:K01415,ko:K07386					ko00000,ko01000,ko01002,ko04147				1EQQ1@1016,1HX3E@117743,4NEYB@976,COG3590@1,COG3590@2	O	Psort location Periplasmic, score 9.80
PG002_87_1	miaB	GO:0001510,GO:0003674,GO:0003824,GO:0005488,GO:0005575,GO:0005622,GO:0005623,GO:0005737,GO:0005829,GO:0006139,GO:0006396,GO:0006399,GO:0006400,GO:0006725,GO:0006807,GO:0008033,GO:0008150,GO:0008152,GO:0009451,GO:0009987,GO:0010467,GO:0016070,GO:0016740,GO:0016782,GO:0030488,GO:0032259,GO:0034470,GO:0034641,GO:0034660,GO:0035596,GO:0035597,GO:0035600,GO:0043170,GO:0043412,GO:0043414,GO:0044237,GO:0044238,GO:0044260,GO:0044424,GO:0044444,GO:0044464,GO:0046483,GO:0048037,GO:0050497,GO:0051536,GO:0051539,GO:0051540,GO:0071704,GO:0090304,GO:1901360	2.8.4.3	ko:K06168			R10645,R10646,R10647	RC00003,RC00980,RC03221,RC03222	ko00000,ko01000,ko03016				1ER23@1016,1HX6T@117743,4NDU6@976,COG0621@1,COG0621@2	H	Catalyzes the methylthiolation of N6- (dimethylallyl)adenosine (i(6)A), leading to the formation of 2- methylthio-N6-(dimethylallyl)adenosine (ms(2)i(6)A) at position 37 in tRNAs that read codons beginning with uridine
PG002_87_2													1ES6S@1016,1IF2X@117743,2A0BE@1,30NEX@2,4PAYT@976
PG002_87_3													1ESCI@1016,1IF5N@117743,2A3Z1@1,30SHG@2,4PEJY@976	S	Psort location CytoplasmicMembrane, score 9.82
PG002_87_4													1ET1I@1016,1IFHK@117743,4P9NZ@976,COG5410@1,COG5410@2	K	chromosome segregation
PG002_87_5													1EQ73@1016,1I6C7@117743,4NWB3@976,COG3209@1,COG3209@2	M	COG3209 Rhs family protein
PG002_88_1	gpmA	GO:0003674,GO:0003824,GO:0004619,GO:0005575,GO:0005622,GO:0005623,GO:0005737,GO:0005829,GO:0005975,GO:0005996,GO:0006006,GO:0006082,GO:0006090,GO:0006091,GO:0006094,GO:0006096,GO:0006109,GO:0006139,GO:0006140,GO:0006163,GO:0006164,GO:0006165,GO:0006725,GO:0006732,GO:0006733,GO:0006753,GO:0006754,GO:0006757,GO:0006793,GO:0006796,GO:0006807,GO:0008150,GO:0008152,GO:0009056,GO:0009058,GO:0009108,GO:0009117,GO:0009123,GO:0009124,GO:0009126,GO:0009127,GO:0009132,GO:0009135,GO:0009141,GO:0009142,GO:0009144,GO:0009145,GO:0009150,GO:0009152,GO:0009156,GO:0009161,GO:0009165,GO:0009166,GO:0009167,GO:0009168,GO:0009179,GO:0009185,GO:0009199,GO:0009201,GO:0009205,GO:0009206,GO:0009259,GO:0009260,GO:0009894,GO:0009987,GO:0010675,GO:0016051,GO:0016052,GO:0016053,GO:0016310,GO:0016853,GO:0016866,GO:0016868,GO:0017144,GO:0018130,GO:0019219,GO:0019220,GO:0019222,GO:0019318,GO:0019319,GO:0019359,GO:0019362,GO:0019363,GO:0019438,GO:0019439,GO:0019637,GO:0019693,GO:0019752,GO:0031323,GO:0031329,GO:0032787,GO:0034248,GO:0034404,GO:0034641,GO:0034654,GO:0034655,GO:0042866,GO:0043436,GO:0043455,GO:0043456,GO:0043470,GO:0043471,GO:0044237,GO:0044238,GO:0044248,GO:0044249,GO:0044270,GO:0044271,GO:0044281,GO:0044283,GO:0044424,GO:0044444,GO:0044464,GO:0046031,GO:0046034,GO:0046364,GO:0046390,GO:0046394,GO:0046434,GO:0046483,GO:0046496,GO:0046538,GO:0046700,GO:0046939,GO:0050789,GO:0050794,GO:0051171,GO:0051174,GO:0051186,GO:0051188,GO:0051193,GO:0051196,GO:0055086,GO:0060255,GO:0062012,GO:0065007,GO:0071704,GO:0072330,GO:0072521,GO:0072522,GO:0072524,GO:0072525,GO:0080090,GO:0090407,GO:1901135,GO:1901137,GO:1901292,GO:1901293,GO:1901360,GO:1901361,GO:1901362,GO:1901564,GO:1901566,GO:1901575,GO:1901576,GO:1902031	5.4.2.11	ko:K01834	ko00010,ko00260,ko00680,ko01100,ko01110,ko01120,ko01130,ko01200,ko01230,ko04922,ko05230,map00010,map00260,map00680,map01100,map01110,map01120,map01130,map01200,map01230,map04922,map05230	M00001,M00002,M00003	R01518	RC00536	ko00000,ko00001,ko00002,ko01000,ko04131,ko04147				1ER2W@1016,1I215@117743,4NFP5@976,COG0588@1,COG0588@2	G	Catalyzes the interconversion of 2-phosphoglycerate and 3-phosphoglycerate
PG002_88_2	nosY			ko:K01992,ko:K19341	ko02010,map02010	M00254,M00762			ko00000,ko00001,ko00002,ko02000	3.A.1,3.A.1.132.2			1EQ7I@1016,1HXF5@117743,4NGGR@976,COG1277@1,COG1277@2	S	nitrous oxide
PG002_88_3	nosF			ko:K01990,ko:K19340	ko02010,map02010	M00254,M00762			ko00000,ko00001,ko00002,ko02000	3.A.1,3.A.1.132.2			1ERB4@1016,1HYYD@117743,4NG9T@976,COG1131@1,COG1131@2	V	AAA domain, putative AbiEii toxin, Type IV TA system
PG002_88_4	nosD			ko:K07218					ko00000				1ERSB@1016,1HXK5@117743,4NEGT@976,COG3420@1,COG3420@2	P	Periplasmic copper-binding protein (NosD)
PG002_88_5	nosL			ko:K19342					ko00000				1ERTE@1016,1I2Z0@117743,4NVVP@976,COG4314@1,COG4314@2	C	NosL
PG002_88_6	nosL			ko:K19342					ko00000				1ERKN@1016,1HXI6@117743,4NIPU@976,COG4314@1,COG4314@2	C	lipoprotein involved in nitrous oxide reduction
PG002_89_1	trpC	GO:0003674,GO:0003824,GO:0004425,GO:0016829,GO:0016830,GO:0016831	4.1.1.48,5.3.1.24	ko:K01609,ko:K01817,ko:K13498	ko00400,ko01100,ko01110,ko01130,ko01230,map00400,map01100,map01110,map01130,map01230	M00023	R03508,R03509	RC00944,RC00945	ko00000,ko00001,ko00002,ko01000				1ERQ0@1016,1HYHC@117743,4NFJT@976,COG0134@1,COG0134@2	E	Belongs to the TrpC family
PG002_89_2	trpF	GO:0000162,GO:0003674,GO:0003824,GO:0004425,GO:0004640,GO:0006082,GO:0006520,GO:0006568,GO:0006576,GO:0006586,GO:0006725,GO:0006807,GO:0008150,GO:0008152,GO:0008652,GO:0009058,GO:0009072,GO:0009073,GO:0009308,GO:0009309,GO:0009987,GO:0016053,GO:0016829,GO:0016830,GO:0016831,GO:0016853,GO:0016860,GO:0016861,GO:0018130,GO:0019438,GO:0019752,GO:0034641,GO:0042401,GO:0042430,GO:0042435,GO:0043436,GO:0044106,GO:0044237,GO:0044238,GO:0044249,GO:0044271,GO:0044281,GO:0044283,GO:0046219,GO:0046394,GO:0046483,GO:0071704,GO:1901360,GO:1901362,GO:1901564,GO:1901566,GO:1901576,GO:1901605,GO:1901607	4.1.1.48,4.2.1.160,4.2.1.20,5.3.1.24	ko:K01696,ko:K01817,ko:K13498,ko:K22100	ko00260,ko00400,ko00790,ko01100,ko01110,ko01130,ko01230,map00260,map00400,map00790,map01100,map01110,map01130,map01230	M00023,M00840	R00674,R02340,R02722,R03508,R03509,R11072	RC00209,RC00210,RC00700,RC00701,RC00944,RC00945,RC02868,RC03343	ko00000,ko00001,ko00002,ko01000			iJN678.trpF,iPC815.YPO2205,iSBO_1134.SBO_1804,iSDY_1059.SDY_1330	1EQY7@1016,1I1CD@117743,4NNQ1@976,COG0135@1,COG0135@2	E	Belongs to the TrpF family
PG002_89_3	trpB	GO:0000162,GO:0005575,GO:0005622,GO:0005623,GO:0005737,GO:0006082,GO:0006520,GO:0006568,GO:0006576,GO:0006586,GO:0006725,GO:0006807,GO:0008150,GO:0008152,GO:0008652,GO:0009058,GO:0009072,GO:0009073,GO:0009308,GO:0009309,GO:0009987,GO:0016053,GO:0018130,GO:0019438,GO:0019752,GO:0034641,GO:0042401,GO:0042430,GO:0042435,GO:0043436,GO:0044106,GO:0044237,GO:0044238,GO:0044249,GO:0044271,GO:0044281,GO:0044283,GO:0044424,GO:0044464,GO:0046219,GO:0046394,GO:0046483,GO:0071704,GO:1901360,GO:1901362,GO:1901564,GO:1901566,GO:1901576,GO:1901605,GO:1901607	4.2.1.20	ko:K01696,ko:K06001	ko00260,ko00400,ko01100,ko01110,ko01130,ko01230,map00260,map00400,map01100,map01110,map01130,map01230	M00023	R00674,R02340,R02722	RC00209,RC00210,RC00700,RC00701,RC02868	ko00000,ko00001,ko00002,ko01000				1EQ9C@1016,1HXYK@117743,4NDWP@976,COG0133@1,COG0133@2	E	The beta subunit is responsible for the synthesis of L- tryptophan from indole and L-serine
PG002_89_4	trpA		4.2.1.20	ko:K01695	ko00260,ko00400,ko01100,ko01110,ko01130,ko01230,map00260,map00400,map01100,map01110,map01130,map01230	M00023	R00674,R02340,R02722	RC00209,RC00210,RC00700,RC00701,RC02868	ko00000,ko00001,ko00002,ko01000				1EQ5P@1016,1HYYA@117743,4NE21@976,COG0159@1,COG0159@2	E	The alpha subunit is responsible for the aldol cleavage of indoleglycerol phosphate to indole and glyceraldehyde 3- phosphate
PG002_89_5	nagA		3.2.1.52	ko:K01207	ko00520,ko00531,ko01100,ko01501,map00520,map00531,map01100,map01501	M00628	R00022,R05963,R07809,R07810,R10831	RC00049	ko00000,ko00001,ko00002,ko01000				1EQ50@1016,1HX49@117743,4NET8@976,COG1472@1,COG1472@2,COG1680@1,COG1680@2	G	Belongs to the glycosyl hydrolase 3 family
PG002_90_1	polA	GO:0003674,GO:0003824,GO:0003887,GO:0004518,GO:0004527,GO:0005575,GO:0005622,GO:0005623,GO:0005737,GO:0006139,GO:0006259,GO:0006260,GO:0006261,GO:0006281,GO:0006725,GO:0006807,GO:0006950,GO:0006974,GO:0008150,GO:0008152,GO:0008409,GO:0009058,GO:0009059,GO:0009987,GO:0016740,GO:0016772,GO:0016779,GO:0016787,GO:0016788,GO:0018130,GO:0019438,GO:0033554,GO:0034061,GO:0034641,GO:0034645,GO:0034654,GO:0043170,GO:0044237,GO:0044238,GO:0044249,GO:0044260,GO:0044271,GO:0044424,GO:0044464,GO:0046483,GO:0050896,GO:0051716,GO:0071704,GO:0071897,GO:0090304,GO:0090305,GO:0140097,GO:1901360,GO:1901362,GO:1901576	2.7.7.7	ko:K02335	ko00230,ko00240,ko01100,ko03030,ko03410,ko03420,ko03440,map00230,map00240,map01100,map03030,map03410,map03420,map03440		R00375,R00376,R00377,R00378	RC02795	ko00000,ko00001,ko01000,ko03032,ko03400				1EQXN@1016,1HXMT@117743,4NDVA@976,COG0258@1,COG0258@2,COG0749@1,COG0749@2	L	In addition to polymerase activity, this DNA polymerase exhibits 5'-3' exonuclease activity
PG002_90_2													1ERJS@1016,1I6QH@117743,4NRVY@976,COG2320@1,COG2320@2	S	GrpB protein
PG002_90_3				ko:K06926					ko00000				1EQU7@1016,1I1VW@117743,4NE5J@976,COG1106@1,COG1106@2	S	AAA domain, putative AbiEii toxin, Type IV TA system
PG002_90_4													1ERS0@1016,1I6NQ@117743,2DMNB@1,32SNM@2,4NH88@976	S	RloB-like protein
PG002_90_5													1ERQF@1016,1IEXZ@117743,29MA9@1,30880@2,4PERT@976	S	SMI1 KNR4 family protein
PG002_91_1													1I98U@117743,2NZX8@237,4NP0I@976,COG3039@1,COG3039@2	L	Transposase DDE domain
PG002_91_2			3.1.3.8	ko:K01083,ko:K02519,ko:K13730	ko00562,ko05100,map00562,map05100		R03371	RC00078	ko00000,ko00001,ko01000,ko03012,ko03029				1ES50@1016,1IEJB@117743,4NT5R@976,COG4886@1,COG4886@2,COG5164@1,COG5164@2	K	Leucine rich repeats (6 copies)
PG002_91_3	mcrB			ko:K07448,ko:K07452					ko00000,ko01000,ko02048				COG4127@1,COG4127@2	S	Restriction endonuclease
PG002_91_4			3.1.3.8	ko:K01083,ko:K02519,ko:K13730	ko00562,ko05100,map00562,map05100		R03371	RC00078	ko00000,ko00001,ko01000,ko03012,ko03029				1ES50@1016,1IEJB@117743,4NT5R@976,COG4886@1,COG4886@2,COG5164@1,COG5164@2	K	Leucine rich repeats (6 copies)
PG002_92_1	cysK		2.5.1.47,4.2.1.22	ko:K01697,ko:K01738	ko00260,ko00270,ko00920,ko01100,ko01110,ko01120,ko01130,ko01200,ko01230,map00260,map00270,map00920,map01100,map01110,map01120,map01130,map01200,map01230	M00021,M00035,M00338	R00891,R00897,R01290,R03601,R04859,R04942	RC00020,RC00056,RC00069,RC00256,RC00489,RC01246,RC02814,RC02821	ko00000,ko00001,ko00002,ko01000				1EQSY@1016,1HX09@117743,4NDZ9@976,COG0031@1,COG0031@2	E	Cystathionine beta-synthase
PG002_92_2	yngJ	GO:0000062,GO:0000166,GO:0003674,GO:0003824,GO:0003995,GO:0004085,GO:0005488,GO:0005575,GO:0005622,GO:0005623,GO:0005737,GO:0005739,GO:0005740,GO:0005759,GO:0006082,GO:0006629,GO:0006631,GO:0006635,GO:0006950,GO:0008150,GO:0008152,GO:0009056,GO:0009062,GO:0009605,GO:0009719,GO:0009725,GO:0009987,GO:0009991,GO:0010033,GO:0014070,GO:0016020,GO:0016042,GO:0016043,GO:0016054,GO:0016491,GO:0016627,GO:0017076,GO:0019395,GO:0019605,GO:0019626,GO:0019752,GO:0022607,GO:0030258,GO:0030554,GO:0031090,GO:0031667,GO:0031960,GO:0031966,GO:0031967,GO:0031974,GO:0031975,GO:0032553,GO:0032555,GO:0032559,GO:0032787,GO:0033218,GO:0033539,GO:0033993,GO:0034440,GO:0036094,GO:0042221,GO:0042594,GO:0043167,GO:0043168,GO:0043226,GO:0043227,GO:0043229,GO:0043231,GO:0043233,GO:0043436,GO:0043933,GO:0044085,GO:0044237,GO:0044238,GO:0044242,GO:0044248,GO:0044255,GO:0044281,GO:0044282,GO:0044422,GO:0044424,GO:0044429,GO:0044444,GO:0044446,GO:0044464,GO:0046359,GO:0046395,GO:0046459,GO:0048037,GO:0048545,GO:0050660,GO:0050662,GO:0050896,GO:0051259,GO:0051260,GO:0051262,GO:0051289,GO:0051384,GO:0052890,GO:0055114,GO:0065003,GO:0070013,GO:0071704,GO:0071840,GO:0072329,GO:0097159,GO:0097367,GO:1901265,GO:1901363,GO:1901567,GO:1901575,GO:1901681	1.3.8.1,1.3.99.12	ko:K00248,ko:K11410,ko:K18244	ko00071,ko00280,ko00650,ko01100,ko01110,ko01120,ko01200,ko01212,map00071,map00280,map00650,map01100,map01110,map01120,map01200,map01212		R01175,R01178,R02661,R03172,R04751	RC00052,RC00068,RC00076,RC00120,RC00148	ko00000,ko00001,ko01000				1EQJ4@1016,1HWV4@117743,4NEHA@976,COG1960@1,COG1960@2	C	acyl-coa dehydrogenase
PG002_92_3	ykhA	GO:0003674,GO:0003824,GO:0005575,GO:0005622,GO:0005623,GO:0005737,GO:0005829,GO:0006082,GO:0006139,GO:0006163,GO:0006629,GO:0006631,GO:0006637,GO:0006725,GO:0006732,GO:0006753,GO:0006790,GO:0006793,GO:0006796,GO:0006807,GO:0008150,GO:0008152,GO:0009117,GO:0009150,GO:0009259,GO:0009987,GO:0016289,GO:0016787,GO:0016788,GO:0016790,GO:0019637,GO:0019693,GO:0019752,GO:0032787,GO:0033865,GO:0033875,GO:0034032,GO:0034641,GO:0035383,GO:0043436,GO:0043603,GO:0044237,GO:0044238,GO:0044255,GO:0044281,GO:0044424,GO:0044444,GO:0044464,GO:0046483,GO:0047617,GO:0051186,GO:0055086,GO:0071704,GO:0072521,GO:1901135,GO:1901360,GO:1901564	3.1.2.20	ko:K01073					ko00000,ko01000				1ERF3@1016,1HZ1Y@117743,4NERA@976,COG1607@1,COG1607@2	I	thioesterase
PG002_92_4	rarA			ko:K07478					ko00000				1EQ46@1016,1HXHG@117743,4NEV8@976,COG2256@1,COG2256@2	L	Psort location Cytoplasmic, score
PG002_92_5	ydeN			ko:K07002					ko00000				1ERQR@1016,1IEY2@117743,4PEDT@976,COG3545@1,COG3545@2	S	Serine hydrolase
PG002_93_1													1ERCC@1016,1HWKC@117743,4NEVD@976,COG3064@1,COG3064@2	M	membrane
PG002_93_2	dtpT			ko:K03305					ko00000	2.A.17			1EQBB@1016,1HWTF@117743,4NE8R@976,COG3104@1,COG3104@2	P	Psort location CytoplasmicMembrane, score 10.00
PG002_93_3	dpp		3.4.14.5	ko:K01278	ko04974,map04974				ko00000,ko00001,ko01000,ko01002,ko04090,ko04147				1EQ1F@1016,1HY3A@117743,4NETS@976,COG0823@1,COG0823@2,COG1506@1,COG1506@2	EU	Peptidase, S9A B C family, catalytic domain protein
PG002_94_1			2.6.1.102	ko:K13010	ko00520,map00520		R10460	RC00006,RC00781	ko00000,ko00001,ko01000,ko01005,ko01007				1ERYW@1016,1HX99@117743,4NFAI@976,COG0399@1,COG0399@2	E	Belongs to the DegT DnrJ EryC1 family
PG002_94_2													1ETFN@1016,1HY6D@117743,4NFXY@976,COG1086@1,COG1086@2	GM	Polysaccharide biosynthesis protein
PG002_94_3	rfaD		5.1.3.2	ko:K01784	ko00052,ko00520,ko01100,map00052,map00520,map01100	M00361,M00362,M00632	R00291,R02984	RC00289	ko00000,ko00001,ko00002,ko01000				1ERE0@1016,1HWQR@117743,4NEKA@976,COG0451@1,COG0451@2	M	Psort location Cytoplasmic, score 8.96
PG002_94_4	ugd		1.1.1.22	ko:K00012	ko00040,ko00053,ko00520,ko01100,map00040,map00053,map00520,map01100	M00014,M00129,M00361,M00362	R00286	RC00291	ko00000,ko00001,ko00002,ko01000				1EQ8G@1016,1HWQV@117743,4NE00@976,COG1004@1,COG1004@2	C	Belongs to the UDP-glucose GDP-mannose dehydrogenase family
PG002_95_1	pcrA		3.6.4.12	ko:K03656,ko:K03657	ko03420,ko03430,map03420,map03430				ko00000,ko00001,ko01000,ko03400				1EQVF@1016,1HWYD@117743,4NDWN@976,COG0210@1,COG0210@2	L	K03657 DNA helicase II ATP-dependent DNA helicase PcrA
PG002_95_2													1ESNF@1016,1HZ1V@117743,2C03A@1,2Z86B@2,4NJNT@976	S	Domain of unknown function (DUF4291)
PG002_95_3													1ER2I@1016,1HYC2@117743,28N3K@1,2ZB98@2,4NKYB@976	S	L,D-transpeptidase catalytic domain
PG002_95_4													1ER5R@1016,1I0V7@117743,4NG42@976,COG1538@1,COG1538@2	MU	outer membrane efflux protein
PG002_95_5													1ER5R@1016,1I0V7@117743,4NG42@976,COG1538@1,COG1538@2	MU	outer membrane efflux protein
PG002_96_1				ko:K08973					ko00000				1ER4H@1016,1HX86@117743,4NEWG@976,COG1981@1,COG1981@2	S	Psort location CytoplasmicMembrane, score 10.00
PG002_96_2	era	GO:0000166,GO:0001882,GO:0001883,GO:0003674,GO:0003824,GO:0003924,GO:0005488,GO:0005525,GO:0005575,GO:0005622,GO:0005623,GO:0005737,GO:0005829,GO:0005886,GO:0006275,GO:0008150,GO:0008156,GO:0009889,GO:0009890,GO:0009892,GO:0010556,GO:0010558,GO:0010605,GO:0016020,GO:0016462,GO:0016787,GO:0016817,GO:0016818,GO:0017076,GO:0017111,GO:0019001,GO:0019003,GO:0019219,GO:0019222,GO:0030174,GO:0031323,GO:0031324,GO:0031326,GO:0031327,GO:0032297,GO:0032549,GO:0032550,GO:0032553,GO:0032555,GO:0032561,GO:0035639,GO:0036094,GO:0043167,GO:0043168,GO:0044424,GO:0044444,GO:0044464,GO:0045934,GO:0048518,GO:0048519,GO:0048522,GO:0048523,GO:0050789,GO:0050794,GO:0051052,GO:0051053,GO:0051171,GO:0051172,GO:0051302,GO:0051781,GO:0060255,GO:0065007,GO:0071944,GO:0080090,GO:0090329,GO:0097159,GO:0097367,GO:1901265,GO:1901363,GO:2000104,GO:2000112,GO:2000113		ko:K03595,ko:K06883					ko00000,ko03009,ko03029				1EQ7V@1016,1HX06@117743,4NES2@976,COG1159@1,COG1159@2	S	An essential GTPase that binds both GDP and GTP, with rapid nucleotide exchange. Plays a role in 16S rRNA processing and 30S ribosomal subunit biogenesis and possibly also in cell cycle regulation and energy metabolism
PG002_96_3	pepO		3.4.24.71	ko:K01415,ko:K07386					ko00000,ko01000,ko01002,ko04147				1ER4D@1016,1HX3E@117743,4NEYB@976,COG3590@1,COG3590@2	O	Peptidase family M13
PG002_97_1													1EQAJ@1016,1HYR3@117743,4NFI9@976,COG1368@1,COG1368@2	M	Psort location CytoplasmicMembrane, score 10.00
PG002_97_2	gtsA		3.6.3.30,3.6.3.55	ko:K02010,ko:K02049,ko:K02068,ko:K02071,ko:K06857,ko:K10112	ko02010,map02010	M00186,M00188,M00190,M00194,M00196,M00197,M00200,M00201,M00206,M00207,M00211,M00238,M00491,M00602,M00605,M00606	R10531	RC00002	ko00000,ko00001,ko00002,ko01000,ko02000	3.A.1.1,3.A.1.10,3.A.1.16,3.A.1.17,3.A.1.24,3.A.1.6.2,3.A.1.6.4			1EQ81@1016,1HXA2@117743,4NEZ6@976,COG3842@1,COG3842@2	E	abc transporter (atp-binding protein)
PG002_97_3													1ES8S@1016,1I58V@117743,2E670@1,330VJ@2,4NV1K@976
PG002_97_4	dpp		3.4.14.5	ko:K01278	ko04974,map04974				ko00000,ko00001,ko01000,ko01002,ko04090,ko04147				1EQ1F@1016,1HY3A@117743,4NETS@976,COG0823@1,COG0823@2,COG1506@1,COG1506@2	EU	Peptidase, S9A B C family, catalytic domain protein
PG002_98_1													2EXJX@1,2FW78@200643,33QVZ@2,4NZW8@976
PG002_98_4	nfnB		1.5.1.34	ko:K10679	ko00633,ko01120,map00633,map01120		R08014,R08017,R08042	RC00250	ko00000,ko00001,ko01000				1EQ9S@1016,1I0AF@117743,4NEW3@976,COG0778@1,COG0778@2	C	nitroreductase
PG002_99_1													1EQND@1016,1IJBB@117743,4PKJY@976,COG0318@1,COG0318@2	IQ	GH3 auxin-responsive promoter
PG002_99_2	LA2027												1EQW9@1016,1HWRX@117743,2BVTQ@1,2Z7J9@2,4NGSY@976	S	Psort location Cytoplasmic, score 8.96
PG002_99_3													1EQ4K@1016,1IIN7@117743,4NK4Q@976,COG4206@1,COG4206@2	H	Psort location OuterMembrane, score 9.52
PG002_100_1	ydiY			ko:K07283					ko00000				1EQ95@1016,1HY5S@117743,4NGB2@976,COG3137@1,COG3137@2	M	Protein of unknown function (DUF3078)
PG002_100_2	hemN	GO:0003674,GO:0005488,GO:0005575,GO:0005622,GO:0005623,GO:0005737,GO:0006725,GO:0006778,GO:0006779,GO:0006807,GO:0008150,GO:0008152,GO:0009058,GO:0009987,GO:0018130,GO:0019438,GO:0033013,GO:0033014,GO:0034641,GO:0044237,GO:0044249,GO:0044271,GO:0044424,GO:0044464,GO:0046483,GO:0048037,GO:0051186,GO:0051188,GO:0051536,GO:0051539,GO:0051540,GO:0071704,GO:1901360,GO:1901362,GO:1901564,GO:1901566,GO:1901576										iNJ661.Rv2388c	1EQBJ@1016,1HWJX@117743,4NFEE@976,COG0635@1,COG0635@2	H	Involved in the biosynthesis of porphyrin-containing compound
PG002_100_3	ruvC	GO:0000725,GO:0003674,GO:0003824,GO:0004518,GO:0004519,GO:0004520,GO:0004536,GO:0005575,GO:0005622,GO:0005623,GO:0006139,GO:0006259,GO:0006260,GO:0006261,GO:0006281,GO:0006310,GO:0006725,GO:0006807,GO:0006950,GO:0006974,GO:0008150,GO:0008152,GO:0008821,GO:0009058,GO:0009059,GO:0009987,GO:0016787,GO:0016788,GO:0016889,GO:0016894,GO:0031297,GO:0032991,GO:0033554,GO:0034641,GO:0034645,GO:0043170,GO:0044237,GO:0044238,GO:0044249,GO:0044260,GO:0044424,GO:0044464,GO:0045005,GO:0046483,GO:0048476,GO:0050896,GO:0051716,GO:0071704,GO:0071932,GO:0090304,GO:0090305,GO:0140097,GO:1901360,GO:1901576	3.1.22.4	ko:K01159	ko03440,map03440				ko00000,ko00001,ko01000,ko03400				1ER0F@1016,1HWX6@117743,4NDV6@976,COG0817@1,COG0817@2	L	Nuclease that resolves Holliday junction intermediates in genetic recombination. Cleaves the cruciform structure in supercoiled DNA by nicking to strands with the same polarity at sites symmetrically opposed at the junction in the homologous arms and leaves a 5'-terminal phosphate and a 3'-terminal hydroxyl group
PG002_100_4	manA		5.3.1.8	ko:K01809	ko00051,ko00520,ko01100,ko01110,ko01130,map00051,map00520,map01100,map01110,map01130	M00114	R01819	RC00376	ko00000,ko00001,ko00002,ko01000				1EQJ7@1016,1HXBP@117743,4NF9A@976,COG1482@1,COG1482@2	G	mannose-6-phosphate isomerase
PG002_101_1	glnS	GO:0003674,GO:0003824,GO:0004812,GO:0004819,GO:0005575,GO:0005622,GO:0005623,GO:0005737,GO:0005829,GO:0006082,GO:0006139,GO:0006399,GO:0006412,GO:0006418,GO:0006425,GO:0006518,GO:0006520,GO:0006725,GO:0006807,GO:0008150,GO:0008152,GO:0009058,GO:0009059,GO:0009987,GO:0010467,GO:0016070,GO:0016874,GO:0016875,GO:0019538,GO:0019752,GO:0034641,GO:0034645,GO:0034660,GO:0043038,GO:0043039,GO:0043043,GO:0043170,GO:0043436,GO:0043603,GO:0043604,GO:0044237,GO:0044238,GO:0044249,GO:0044260,GO:0044267,GO:0044271,GO:0044281,GO:0044424,GO:0044444,GO:0044464,GO:0046483,GO:0071704,GO:0090304,GO:0140098,GO:0140101,GO:1901360,GO:1901564,GO:1901566,GO:1901576	6.1.1.18	ko:K01886	ko00970,ko01100,map00970,map01100	M00359,M00360	R03652	RC00055,RC00523	ko00000,ko00001,ko00002,ko01000,ko01007,ko03016			iECIAI39_1322.ECIAI39_0637	1EQI5@1016,1HXAH@117743,4NFCC@976,COG0008@1,COG0008@2	J	Glutaminyl-tRNA synthetase
PG002_101_2													1ERW1@1016,1I6C8@117743,4NSVB@976,COG2340@1,COG2340@2	S	SCP-like protein
PG002_101_3	luxS	GO:0000096,GO:0000097,GO:0003674,GO:0003824,GO:0005575,GO:0005622,GO:0005623,GO:0005737,GO:0005829,GO:0006082,GO:0006139,GO:0006520,GO:0006534,GO:0006555,GO:0006575,GO:0006725,GO:0006732,GO:0006790,GO:0006807,GO:0007154,GO:0007267,GO:0008150,GO:0008152,GO:0008652,GO:0009058,GO:0009066,GO:0009067,GO:0009069,GO:0009086,GO:0009116,GO:0009119,GO:0009372,GO:0009987,GO:0010699,GO:0016053,GO:0016829,GO:0016846,GO:0017144,GO:0019284,GO:0019752,GO:0023052,GO:0033353,GO:0034641,GO:0042278,GO:0043094,GO:0043102,GO:0043436,GO:0043768,GO:0044237,GO:0044238,GO:0044249,GO:0044272,GO:0044281,GO:0044283,GO:0044424,GO:0044444,GO:0044464,GO:0044764,GO:0046128,GO:0046394,GO:0046439,GO:0046483,GO:0046498,GO:0046500,GO:0051186,GO:0051704,GO:0055086,GO:0071265,GO:0071267,GO:0071704,GO:0072521,GO:1901135,GO:1901360,GO:1901564,GO:1901566,GO:1901576,GO:1901605,GO:1901607,GO:1901657	4.4.1.21	ko:K07173	ko00270,ko01100,ko01230,ko02024,ko02026,ko05111,map00270,map01100,map01230,map02024,map02026,map05111	M00609	R01291	RC00069,RC01929	ko00000,ko00001,ko00002,ko01000			iECIAI39_1322.ECIAI39_2877,iPC815.YPO3300	1EQ0W@1016,1IIUW@117743,4NP6H@976,COG1854@1,COG1854@2	H	Involved in the synthesis of autoinducer 2 (AI-2) which is secreted by bacteria and is used to communicate both the cell density and the metabolic potential of the environment. The regulation of gene expression in response to changes in cell density is called quorum sensing. Catalyzes the transformation of S-ribosylhomocysteine (RHC) to homocysteine (HC) and 4,5- dihydroxy-2,3-pentadione (DPD)
PG002_101_4	yeiM			ko:K03317					ko00000	2.A.41			1EQQA@1016,1HY0T@117743,4NEYN@976,COG1972@1,COG1972@2	F	nucleoside transporter
PG002_102_1	murI	GO:0000270,GO:0003674,GO:0003824,GO:0006022,GO:0006023,GO:0006024,GO:0006807,GO:0008150,GO:0008152,GO:0009058,GO:0009059,GO:0009252,GO:0009273,GO:0009987,GO:0016853,GO:0016854,GO:0016855,GO:0030203,GO:0034645,GO:0036361,GO:0042546,GO:0043170,GO:0044036,GO:0044038,GO:0044085,GO:0044237,GO:0044249,GO:0044260,GO:0047661,GO:0070589,GO:0071554,GO:0071704,GO:0071840,GO:1901135,GO:1901137,GO:1901564,GO:1901566,GO:1901576	5.1.1.3	ko:K01776	ko00471,ko01100,map00471,map01100		R00260	RC00302	ko00000,ko00001,ko01000,ko01011				1EQ30@1016,1HX4S@117743,4NG1C@976,COG0796@1,COG0796@2	M	Provides the (R)-glutamate required for cell wall biosynthesis
PG002_102_3	XK27_08050												1EQ8P@1016,1HWKG@117743,4NEP5@976,COG0330@1,COG0330@2	O	SPFH Band 7 PHB domain protein
PG002_102_4	yqdE	GO:0005575,GO:0005618,GO:0005623,GO:0005886,GO:0016020,GO:0030312,GO:0044464,GO:0071944		ko:K03617,ko:K08999					ko00000				1ERQ4@1016,1HXCB@117743,4NGSW@976,COG1259@1,COG1259@2	S	Psort location Cytoplasmic, score 8.96
PG002_102_5	yeiM			ko:K03317					ko00000	2.A.41			1EQQA@1016,1HY0T@117743,4NEYN@976,COG1972@1,COG1972@2	F	nucleoside transporter
PG002_102_6	luxS	GO:0000096,GO:0000097,GO:0003674,GO:0003824,GO:0005575,GO:0005622,GO:0005623,GO:0005737,GO:0005829,GO:0006082,GO:0006139,GO:0006520,GO:0006534,GO:0006555,GO:0006575,GO:0006725,GO:0006732,GO:0006790,GO:0006807,GO:0007154,GO:0007267,GO:0008150,GO:0008152,GO:0008652,GO:0009058,GO:0009066,GO:0009067,GO:0009069,GO:0009086,GO:0009116,GO:0009119,GO:0009372,GO:0009987,GO:0010699,GO:0016053,GO:0016829,GO:0016846,GO:0017144,GO:0019284,GO:0019752,GO:0023052,GO:0033353,GO:0034641,GO:0042278,GO:0043094,GO:0043102,GO:0043436,GO:0043768,GO:0044237,GO:0044238,GO:0044249,GO:0044272,GO:0044281,GO:0044283,GO:0044424,GO:0044444,GO:0044464,GO:0044764,GO:0046128,GO:0046394,GO:0046439,GO:0046483,GO:0046498,GO:0046500,GO:0051186,GO:0051704,GO:0055086,GO:0071265,GO:0071267,GO:0071704,GO:0072521,GO:1901135,GO:1901360,GO:1901564,GO:1901566,GO:1901576,GO:1901605,GO:1901607,GO:1901657	4.4.1.21	ko:K07173	ko00270,ko01100,ko01230,ko02024,ko02026,ko05111,map00270,map01100,map01230,map02024,map02026,map05111	M00609	R01291	RC00069,RC01929	ko00000,ko00001,ko00002,ko01000			iECIAI39_1322.ECIAI39_2877,iPC815.YPO3300	1EQ0W@1016,1IIUW@117743,4NP6H@976,COG1854@1,COG1854@2	H	Involved in the synthesis of autoinducer 2 (AI-2) which is secreted by bacteria and is used to communicate both the cell density and the metabolic potential of the environment. The regulation of gene expression in response to changes in cell density is called quorum sensing. Catalyzes the transformation of S-ribosylhomocysteine (RHC) to homocysteine (HC) and 4,5- dihydroxy-2,3-pentadione (DPD)
PG002_103_1	plsC	GO:0003674,GO:0003824,GO:0003841,GO:0005575,GO:0005623,GO:0005886,GO:0006629,GO:0006644,GO:0006650,GO:0006793,GO:0006796,GO:0008150,GO:0008152,GO:0008374,GO:0008610,GO:0008654,GO:0009058,GO:0009987,GO:0016020,GO:0016411,GO:0016740,GO:0016746,GO:0016747,GO:0019637,GO:0042171,GO:0044237,GO:0044238,GO:0044249,GO:0044255,GO:0044464,GO:0045017,GO:0046474,GO:0046486,GO:0071617,GO:0071704,GO:0071944,GO:0090407,GO:1901576	2.3.1.51,3.1.3.3	ko:K00655,ko:K07003,ko:K15781	ko00561,ko00564,ko01100,ko01110,map00561,map00564,map01100,map01110	M00089	R02241,R09381	RC00004,RC00037,RC00039	ko00000,ko00001,ko00002,ko01000,ko01004				1EQ4X@1016,1HYZW@117743,4PKBM@976,COG0204@1,COG0204@2,COG4258@1,COG4258@2	I	Acyltransferase
PG002_103_2	hemC	GO:0003674,GO:0003824,GO:0004418,GO:0005575,GO:0005622,GO:0005623,GO:0005737,GO:0005829,GO:0006464,GO:0006725,GO:0006778,GO:0006779,GO:0006782,GO:0006783,GO:0006807,GO:0008150,GO:0008152,GO:0009058,GO:0009987,GO:0016740,GO:0016765,GO:0018065,GO:0018130,GO:0018160,GO:0018193,GO:0018198,GO:0019438,GO:0019538,GO:0033013,GO:0033014,GO:0034641,GO:0036211,GO:0042168,GO:0042440,GO:0043170,GO:0043412,GO:0044237,GO:0044238,GO:0044249,GO:0044260,GO:0044267,GO:0044271,GO:0044424,GO:0044444,GO:0044464,GO:0046148,GO:0046483,GO:0046501,GO:0051186,GO:0051188,GO:0071704,GO:1901360,GO:1901362,GO:1901564,GO:1901566,GO:1901576	2.1.1.107,2.5.1.61,4.2.1.75	ko:K01749,ko:K13542	ko00860,ko01100,ko01110,ko01120,map00860,map01100,map01110,map01120	M00121	R00084,R03165,R03194	RC00003,RC00871,RC01861,RC02317	ko00000,ko00001,ko00002,ko01000			iEC55989_1330.EC55989_4275,iECH74115_1262.ECH74115_5243,iECIAI1_1343.ECIAI1_3991,iECO103_1326.ECO103_4362,iECO111_1330.ECO111_4628,iECO26_1355.ECO26_4784,iECSE_1348.ECSE_4086,iEKO11_1354.EKO11_4554,iHN637.CLJU_RS15760,iPC815.YPO3849	1EQTQ@1016,1HXKZ@117743,4NHH4@976,COG0181@1,COG0181@2	H	Tetrapolymerization of the monopyrrole PBG into the hydroxymethylbilane pre-uroporphyrinogen in several discrete steps
PG002_103_3	recQ2		3.6.4.12	ko:K03654	ko03018,map03018				ko00000,ko00001,ko01000,ko03400				1EQFH@1016,1HX0Y@117743,4NEFD@976,COG0514@1,COG0514@2	L	ATP-dependent DNA helicase RecQ
PG002_104_1	ycbB			ko:K21470					ko00000,ko01002,ko01011				1EQ7S@1016,1I08J@117743,4NH3J@976,COG2989@1,COG2989@2	S	peptidoglycan binding domain protein
PG002_104_2													1EQIA@1016,1I0CU@117743,4NGJS@976,COG0457@1,COG0457@2,COG2304@1,COG2304@2,COG4676@1,COG4676@2	S	Uncharacterized protein conserved in bacteria (DUF2135)
PG002_105_1	recQ2		3.6.4.12	ko:K03654	ko03018,map03018				ko00000,ko00001,ko01000,ko03400				1EQFH@1016,1HX0Y@117743,4NEFD@976,COG0514@1,COG0514@2	L	ATP-dependent DNA helicase RecQ
PG002_105_2	hemC	GO:0003674,GO:0003824,GO:0004418,GO:0005575,GO:0005622,GO:0005623,GO:0005737,GO:0005829,GO:0006464,GO:0006725,GO:0006778,GO:0006779,GO:0006782,GO:0006783,GO:0006807,GO:0008150,GO:0008152,GO:0009058,GO:0009987,GO:0016740,GO:0016765,GO:0018065,GO:0018130,GO:0018160,GO:0018193,GO:0018198,GO:0019438,GO:0019538,GO:0033013,GO:0033014,GO:0034641,GO:0036211,GO:0042168,GO:0042440,GO:0043170,GO:0043412,GO:0044237,GO:0044238,GO:0044249,GO:0044260,GO:0044267,GO:0044271,GO:0044424,GO:0044444,GO:0044464,GO:0046148,GO:0046483,GO:0046501,GO:0051186,GO:0051188,GO:0071704,GO:1901360,GO:1901362,GO:1901564,GO:1901566,GO:1901576	2.1.1.107,2.5.1.61,4.2.1.75	ko:K01749,ko:K13542	ko00860,ko01100,ko01110,ko01120,map00860,map01100,map01110,map01120	M00121	R00084,R03165,R03194	RC00003,RC00871,RC01861,RC02317	ko00000,ko00001,ko00002,ko01000			iEC55989_1330.EC55989_4275,iECH74115_1262.ECH74115_5243,iECIAI1_1343.ECIAI1_3991,iECO103_1326.ECO103_4362,iECO111_1330.ECO111_4628,iECO26_1355.ECO26_4784,iECSE_1348.ECSE_4086,iEKO11_1354.EKO11_4554,iHN637.CLJU_RS15760,iPC815.YPO3849	1EQTQ@1016,1HXKZ@117743,4NHH4@976,COG0181@1,COG0181@2	H	Tetrapolymerization of the monopyrrole PBG into the hydroxymethylbilane pre-uroporphyrinogen in several discrete steps
PG002_105_3	plsC	GO:0003674,GO:0003824,GO:0003841,GO:0005575,GO:0005623,GO:0005886,GO:0006629,GO:0006644,GO:0006650,GO:0006793,GO:0006796,GO:0008150,GO:0008152,GO:0008374,GO:0008610,GO:0008654,GO:0009058,GO:0009987,GO:0016020,GO:0016411,GO:0016740,GO:0016746,GO:0016747,GO:0019637,GO:0042171,GO:0044237,GO:0044238,GO:0044249,GO:0044255,GO:0044464,GO:0045017,GO:0046474,GO:0046486,GO:0071617,GO:0071704,GO:0071944,GO:0090407,GO:1901576	2.3.1.51,3.1.3.3	ko:K00655,ko:K07003,ko:K15781	ko00561,ko00564,ko01100,ko01110,map00561,map00564,map01100,map01110	M00089	R02241,R09381	RC00004,RC00037,RC00039	ko00000,ko00001,ko00002,ko01000,ko01004				1EQ4X@1016,1HYZW@117743,4PKBM@976,COG0204@1,COG0204@2,COG4258@1,COG4258@2	I	Acyltransferase
PG002_106_1													1ERJM@1016,1HWVQ@117743,4NIB0@976,COG4085@1,COG4085@2	F	DNA RNA non-specific endonuclease
PG002_106_2	tbpA			ko:K02014,ko:K16087					ko00000,ko02000	1.B.14,1.B.14.2			1ERII@1016,1HYS9@117743,4NFW1@976,COG1629@1,COG1629@2	P	CarboxypepD_reg-like domain
PG002_106_3	pldA		3.1.1.32,3.1.1.4	ko:K01058	ko00564,ko00565,ko00590,ko00591,ko00592,ko01100,ko01110,map00564,map00565,map00590,map00591,map00592,map01100,map01110		R01315,R01316,R01317,R02053,R02054,R04034,R07064,R07379,R07387,R07859,R07860	RC00020,RC00037,RC00041,RC00094	ko00000,ko00001,ko01000				1EQ8F@1016,1HXCY@117743,4NIYQ@976,COG2829@1,COG2829@2	M	Phospholipase A(1)
PG002_107_1													1EQAG@1016,1IK9G@117743,2DQJZ@1,337CK@2,4NV9P@976	S	Domain of unknown function (DUF4302)
PG002_107_2	pepO		3.4.24.71	ko:K01415,ko:K07386					ko00000,ko01000,ko01002,ko04147				1ER3Z@1016,1HX3E@117743,4NEYB@976,COG3590@1,COG3590@2	O	Peptidase family M13
PG002_107_3													1ERU6@1016,1IEYS@117743,2C1SR@1,31V5T@2,4NR93@976	S	Protein of unknown function with HXXEE motif
PG002_107_4													1ERV9@1016,1IEZ5@117743,2C9ZH@1,32RQA@2,4NTU7@976
PG002_108_1	fumC	GO:0003674,GO:0003824,GO:0004333,GO:0006082,GO:0006091,GO:0006099,GO:0006101,GO:0006106,GO:0006108,GO:0008150,GO:0008152,GO:0009060,GO:0009987,GO:0015980,GO:0016829,GO:0016835,GO:0016836,GO:0016999,GO:0017144,GO:0019752,GO:0043436,GO:0043648,GO:0044237,GO:0044238,GO:0044281,GO:0045333,GO:0055114,GO:0071704,GO:0072350	4.2.1.2	ko:K01679	ko00020,ko00620,ko00720,ko01100,ko01110,ko01120,ko01130,ko01200,ko04934,ko05200,ko05211,map00020,map00620,map00720,map01100,map01110,map01120,map01130,map01200,map04934,map05200,map05211	M00009,M00011,M00173,M00376	R01082	RC00443	ko00000,ko00001,ko00002,ko01000				1ER5I@1016,1HX3F@117743,4NEQP@976,COG0114@1,COG0114@2	C	Involved in the TCA cycle. Catalyzes the stereospecific interconversion of fumarate to L-malate
PG002_108_2	efp	GO:0003674,GO:0003676,GO:0003723,GO:0003746,GO:0005488,GO:0005575,GO:0005622,GO:0005623,GO:0005737,GO:0006412,GO:0006414,GO:0006518,GO:0006807,GO:0008135,GO:0008150,GO:0008152,GO:0009058,GO:0009059,GO:0009987,GO:0010467,GO:0019538,GO:0034641,GO:0034645,GO:0040007,GO:0043043,GO:0043170,GO:0043603,GO:0043604,GO:0044237,GO:0044238,GO:0044249,GO:0044260,GO:0044267,GO:0044271,GO:0044424,GO:0044464,GO:0071704,GO:0097159,GO:1901363,GO:1901564,GO:1901566,GO:1901576		ko:K02356					ko00000,ko03012				1EQNX@1016,1HY4S@117743,4NDXA@976,COG0231@1,COG0231@2	J	Involved in peptide bond synthesis. Stimulates efficient translation and peptide-bond synthesis on native or reconstituted 70S ribosomes in vitro. Probably functions indirectly by altering the affinity of the ribosome for aminoacyl-tRNA, thus increasing their reactivity as acceptors for peptidyl transferase
PG002_108_3	ybeY	GO:0000469,GO:0000478,GO:0003674,GO:0003824,GO:0004518,GO:0004519,GO:0004521,GO:0004540,GO:0005488,GO:0006139,GO:0006355,GO:0006364,GO:0006396,GO:0006412,GO:0006518,GO:0006725,GO:0006807,GO:0006950,GO:0008150,GO:0008152,GO:0009058,GO:0009059,GO:0009266,GO:0009408,GO:0009628,GO:0009889,GO:0009987,GO:0010467,GO:0010468,GO:0010556,GO:0016070,GO:0016072,GO:0016151,GO:0016787,GO:0016788,GO:0016892,GO:0016894,GO:0019219,GO:0019222,GO:0019538,GO:0022613,GO:0030490,GO:0031323,GO:0031326,GO:0031554,GO:0031564,GO:0034470,GO:0034641,GO:0034645,GO:0034660,GO:0042254,GO:0042274,GO:0043043,GO:0043167,GO:0043169,GO:0043170,GO:0043244,GO:0043603,GO:0043604,GO:0044085,GO:0044237,GO:0044238,GO:0044249,GO:0044260,GO:0044267,GO:0044271,GO:0046483,GO:0046872,GO:0046914,GO:0050789,GO:0050794,GO:0050896,GO:0051128,GO:0051171,GO:0051252,GO:0060255,GO:0065007,GO:0071704,GO:0071840,GO:0080090,GO:0090304,GO:0090305,GO:0090501,GO:0090502,GO:0140098,GO:1901360,GO:1901564,GO:1901566,GO:1901576,GO:1903506,GO:2000112,GO:2001141	2.6.99.2,3.5.4.5	ko:K01489,ko:K03474,ko:K03595,ko:K07042	ko00240,ko00750,ko00983,ko01100,map00240,map00750,map00983,map01100	M00124	R01878,R02485,R05838,R08221	RC00074,RC00514,RC01476	ko00000,ko00001,ko00002,ko01000,ko03009,ko03029				1ERY4@1016,1I2W7@117743,4NS93@976,COG0319@1,COG0319@2	S	Single strand-specific metallo-endoribonuclease involved in late-stage 70S ribosome quality control and in maturation of the 3' terminus of the 16S rRNA
PG002_108_4				ko:K02843	ko00540,ko01100,map00540,map01100	M00080			ko00000,ko00001,ko00002,ko01000,ko01003,ko01005		GT9		1EQCF@1016,1HYH4@117743,4NEPH@976,COG0859@1,COG0859@2	M	heptosyltransferase
PG002_108_5	xth		3.1.11.2	ko:K01142	ko03410,map03410				ko00000,ko00001,ko01000,ko03400				1EQNT@1016,1HY7R@117743,4NEY3@976,COG0708@1,COG0708@2	L	exodeoxyribonuclease III
PG002_109_1	yfmR			ko:K15738					ko00000,ko02000	3.A.1.120.6			1EQE7@1016,1HY5T@117743,4NES5@976,COG0488@1,COG0488@2	S	ABC transporter, ATP-binding protein
PG002_109_2													1ERTP@1016,1IBPI@117743,2EQUK@1,33IEC@2,4NZ2R@976
PG002_109_3	lctP			ko:K03303					ko00000,ko02000	2.A.14			1EREH@1016,1I9BX@117743,4NHVH@976,COG1620@1,COG1620@2	C	Transporter, lactate permease
PG002_110_1	plsC1		2.3.1.51	ko:K00655	ko00561,ko00564,ko01100,ko01110,map00561,map00564,map01100,map01110	M00089	R02241,R09381	RC00004,RC00037,RC00039	ko00000,ko00001,ko00002,ko01000,ko01004				1ER4N@1016,1HXMA@117743,4NG70@976,COG0204@1,COG0204@2	I	Acyltransferase
PG002_110_2	envC												1EQHS@1016,1HWW3@117743,4NH2T@976,COG4942@1,COG4942@2	D	Peptidase, M23
PG002_110_3													1EQ1H@1016,1HX5K@117743,4NFYQ@976,COG2834@1,COG2834@2	M	Domain of unknown function (DUF4292)
PG002_110_4													1ERIV@1016,1HY66@117743,4NGHM@976,COG2378@1,COG2378@2	K	WYL domain
PG002_110_5	fjo14			ko:K22205					ko00000,ko01000				1ERS2@1016,1HX11@117743,4NG9Y@976,COG1912@1,COG1912@2	S	S-adenosyl-l-methionine hydroxide adenosyltransferase
PG002_111_1													1EQKH@1016,1IEND@117743,29XXU@1,30JQD@2,4PJV8@976	S	Pfam:DUF4353
PG002_111_2	uvrC	GO:0005575,GO:0005622,GO:0005623,GO:0006950,GO:0006974,GO:0008150,GO:0009380,GO:0009987,GO:0032991,GO:0033554,GO:0044424,GO:0044464,GO:0050896,GO:0051716,GO:1902494,GO:1905347,GO:1905348,GO:1990391		ko:K03703	ko03420,map03420				ko00000,ko00001,ko03400				1EQS2@1016,1HY6H@117743,4NGEV@976,COG0322@1,COG0322@2	L	Domain of unknown function (DUF4837)
PG002_111_3													1EQU2@1016,1IJ6G@117743,4PKBF@976,COG1028@1,COG1028@2	IQ	Belongs to the short-chain dehydrogenases reductases (SDR) family
PG002_111_4													1EQ7Y@1016,1I0SG@117743,4NJ0F@976,COG1680@1,COG1680@2	V	beta-lactamase
PG002_112_1													1EQT5@1016,1IA79@117743,2AWVB@1,31NSN@2,4NRPV@976
PG002_112_2													1EQT5@1016,1IA79@117743,2AWVB@1,31NSN@2,4NRPV@976
PG002_112_3			1.5.1.34	ko:K10679	ko00633,ko01120,map00633,map01120		R08014,R08017,R08042	RC00250	ko00000,ko00001,ko01000				1ETF7@1016,1HY0I@117743,4NF4K@976,COG0778@1,COG0778@2	C	Nitroreductase family
PG002_112_4	ohr			ko:K04063					ko00000				1ERVE@1016,1I25S@117743,4NNVC@976,COG1764@1,COG1764@2	O	Peroxiredoxin, Ohr subfamily
PG002_112_5	ohrR	GO:0001067,GO:0003674,GO:0003676,GO:0003677,GO:0005488,GO:0006355,GO:0008150,GO:0009889,GO:0010468,GO:0010556,GO:0019219,GO:0019222,GO:0031323,GO:0031326,GO:0044212,GO:0050789,GO:0050794,GO:0051171,GO:0051252,GO:0060255,GO:0065007,GO:0080090,GO:0097159,GO:1901363,GO:1903506,GO:2000112,GO:2001141											1ES2V@1016,1I4FY@117743,4NQUD@976,COG1846@1,COG1846@2	K	MarR family
PG002_112_6				ko:K01066					ko00000,ko01000				COG0657@1,COG0657@2	I	acetylesterase activity
PG002_113_1													1V76Z@1239,4HP66@91061,COG3631@1,COG3631@2	S	SnoaL-like domain
PG002_113_3													1V4JH@1239,2BW5H@1,2ZPYH@2,4HPU9@91061
PG002_114_1													1EQCP@1016,1HWU2@117743,4NGPF@976,COG4704@1,COG4704@2	S	Bacterial Ig-like domain
PG002_114_2	pabC		2.6.1.42,4.1.3.38	ko:K00826,ko:K02619	ko00270,ko00280,ko00290,ko00770,ko00790,ko01100,ko01110,ko01130,ko01210,ko01230,map00270,map00280,map00290,map00770,map00790,map01100,map01110,map01130,map01210,map01230	M00019,M00036,M00119,M00570	R01090,R01214,R02199,R05553,R10991	RC00006,RC00036,RC01843,RC02148	ko00000,ko00001,ko00002,ko01000,ko01007				1EQUR@1016,1HYPS@117743,4NG0G@976,COG0115@1,COG0115@2	EH	Aminotransferase class IV
PG002_114_3	kdsC		3.1.3.45	ko:K03270	ko00540,ko01100,map00540,map01100	M00063	R03350	RC00017	ko00000,ko00001,ko00002,ko01000,ko01005				1ERNV@1016,1I1FS@117743,4NMHD@976,COG1778@1,COG1778@2	S	3-deoxy-D-manno-octulosonate 8-phosphate phosphatase
PG002_114_4													1EQRX@1016,1HZIC@117743,4NI4M@976,COG5495@1,COG5495@2	S	Domain of unknown function (DUF2520)
PG002_114_5													1ES3X@1016,1IF1U@117743,2AARN@1,3103Y@2,4PEGS@976	S	Lipocalin-like domain
PG002_115_1	gltS			ko:K03312					ko00000,ko02000	2.A.27			1EQPH@1016,1I7V1@117743,4NGDC@976,COG0786@1,COG0786@2	P	Catalyzes the sodium-dependent transport of glutamate
PG002_115_2	maf	GO:0000278,GO:0000281,GO:0000910,GO:0000917,GO:0003674,GO:0003824,GO:0005488,GO:0005515,GO:0005575,GO:0005618,GO:0005623,GO:0007049,GO:0008150,GO:0009987,GO:0016043,GO:0016462,GO:0016787,GO:0016817,GO:0016818,GO:0022402,GO:0022607,GO:0030145,GO:0030312,GO:0030428,GO:0032506,GO:0036218,GO:0036221,GO:0042802,GO:0043167,GO:0043169,GO:0044085,GO:0044464,GO:0046872,GO:0046914,GO:0047429,GO:0051301,GO:0061640,GO:0071840,GO:0071944,GO:0090529,GO:1902410,GO:1903047	1.1.1.25,2.1.1.190	ko:K00014,ko:K03215,ko:K06287	ko00400,ko01100,ko01110,ko01130,ko01230,map00400,map01100,map01110,map01130,map01230	M00022	R02413	RC00206	ko00000,ko00001,ko00002,ko01000,ko03009				1ERN8@1016,1I17Y@117743,4NNXV@976,COG0424@1,COG0424@2	D	Maf-like protein
PG002_115_3													1ES33@1016,1IADS@117743,4NQ56@976,COG4744@1,COG4744@2	S	Uncharacterized conserved protein (DUF2149)
PG002_115_4													1ERMC@1016,1I8CG@117743,4NM8Q@976,COG0811@1,COG0811@2	U	MotA/TolQ/ExbB proton channel family
PG002_115_5													1EQZ0@1016,1I5Y4@117743,2C5R6@1,330PU@2,4NWQW@976	S	Domain of unknown function (DUF4302)
PG002_116_1													1ER1K@1016,1I4VN@117743,4NNCZ@976,COG1409@1,COG1409@2	S	Psort location Cytoplasmic, score 8.96
PG002_116_2	glgP		2.4.1.1,2.4.1.11,2.4.1.8	ko:K00688,ko:K00691,ko:K16153	ko00500,ko01100,ko01110,ko02026,ko04217,ko04910,ko04922,ko04931,map00500,map01100,map01110,map02026,map04217,map04910,map04922,map04931		R00292,R01555,R02111	RC00005,RC00049	ko00000,ko00001,ko01000,ko01003		GH65,GT3,GT35		1ER8E@1016,1HY3E@117743,4NGR1@976,COG0058@1,COG0058@2,COG0297@1,COG0297@2	G	Psort location Cytoplasmic, score 9.97
PG002_117_1													1ETJ3@1016,1I86Y@117743,4NZWU@976,COG4206@1,COG4206@2	P	TonB-linked outer membrane protein, SusC RagA family
PG002_117_2													1EQ1U@1016,1HWZF@117743,4NFUK@976,COG4198@1,COG4198@2	S	Starch-binding associating with outer membrane
PG002_118_1													1ES00@1016,1I3Q6@117743,4NQB4@976,COG4929@1,COG4929@2	S	GDYXXLXY protein
PG002_118_2													1EQNQ@1016,1HZVF@117743,4NIK7@976,COG4872@1,COG4872@2	S	Predicted membrane protein (DUF2157)
PG002_118_3													1EQH1@1016,1HZAP@117743,28K10@1,2Z9QW@2,4NF8J@976	S	Domain of unknown function (DUF4918)
PG002_118_4	bioA	GO:0003674,GO:0003824,GO:0004015,GO:0005488,GO:0006082,GO:0006732,GO:0006766,GO:0006767,GO:0006768,GO:0006790,GO:0006807,GO:0008144,GO:0008150,GO:0008152,GO:0008483,GO:0009058,GO:0009102,GO:0009108,GO:0009110,GO:0009987,GO:0016053,GO:0016740,GO:0016769,GO:0017144,GO:0018130,GO:0019752,GO:0019842,GO:0030170,GO:0032787,GO:0034641,GO:0036094,GO:0042364,GO:0043167,GO:0043168,GO:0043436,GO:0043603,GO:0043604,GO:0044237,GO:0044249,GO:0044271,GO:0044272,GO:0044281,GO:0044283,GO:0046394,GO:0046483,GO:0048037,GO:0050662,GO:0051186,GO:0051188,GO:0070279,GO:0071704,GO:0072330,GO:0097159,GO:1901360,GO:1901362,GO:1901363,GO:1901564,GO:1901566,GO:1901576	2.6.1.62	ko:K00833	ko00780,ko01100,map00780,map01100	M00123,M00573,M00577	R03231	RC00006,RC00887	ko00000,ko00001,ko00002,ko01000,ko01007			iIT341.HP0976,iUTI89_1310.UTI89_C0772,iZ_1308.Z0993	1EQVD@1016,1HX8M@117743,4NEJN@976,COG0161@1,COG0161@2	H	Belongs to the class-III pyridoxal-phosphate-dependent aminotransferase family
PG002_119_1	M1-734			ko:K07272,ko:K20543,ko:K21007	ko02025,map02025				ko00000,ko00001,ko01000,ko01003,ko01005,ko02000	1.B.55.3			1ER0E@1016,1HZVS@117743,4NKZR@976,COG5010@1,COG5010@2	U	SMI1 / KNR4 family
PG002_119_2	mscS			ko:K03442					ko00000,ko02000	1.A.23.2			1EQGQ@1016,1HXEP@117743,4NEPW@976,COG0668@1,COG0668@2	M	Transporter, small conductance mechanosensitive ion channel MscS family protein
PG002_119_3													1EQTV@1016,1IAUR@117743,2E5WN@1,330KP@2,4NZGW@976
PG002_119_4													1ERFI@1016,1IEW9@117743,28KC5@1,2Z9Z5@2,4PECB@976
PG002_119_5													1ERER@1016,1I10T@117743,28PFH@1,2ZC6N@2,4NGVG@976	S	Domain of unknown function (DUF4272)
PG002_120_1	trpS	GO:0003674,GO:0003824,GO:0004812,GO:0004830,GO:0005575,GO:0005622,GO:0005623,GO:0005737,GO:0006082,GO:0006139,GO:0006399,GO:0006412,GO:0006418,GO:0006436,GO:0006518,GO:0006520,GO:0006725,GO:0006807,GO:0008150,GO:0008152,GO:0009058,GO:0009059,GO:0009987,GO:0010467,GO:0016070,GO:0016874,GO:0016875,GO:0019538,GO:0019752,GO:0034641,GO:0034645,GO:0034660,GO:0043038,GO:0043039,GO:0043043,GO:0043170,GO:0043436,GO:0043603,GO:0043604,GO:0044237,GO:0044238,GO:0044249,GO:0044260,GO:0044267,GO:0044271,GO:0044281,GO:0044424,GO:0044464,GO:0046483,GO:0071704,GO:0090304,GO:0140098,GO:0140101,GO:1901360,GO:1901564,GO:1901566,GO:1901576	6.1.1.2	ko:K01867	ko00970,map00970	M00359,M00360	R03664	RC00055,RC00523	ko00000,ko00001,ko00002,ko01000,ko01007,ko03016				1ER5E@1016,1HY8G@117743,4NETX@976,COG0180@1,COG0180@2	J	Belongs to the class-I aminoacyl-tRNA synthetase family
PG002_120_2	ratA		3.5.1.28	ko:K01449,ko:K01999,ko:K13735	ko02010,ko02024,ko05100,map02010,map02024,map05100	M00237	R04112	RC00064,RC00141	ko00000,ko00001,ko00002,ko01000,ko02000	3.A.1.4			1EQQM@1016,1HY84@117743,4NG96@976,COG0683@1,COG0683@2,COG1388@1,COG1388@2	EM	LysM domain
PG002_120_3	ompA			ko:K03286					ko00000,ko02000	1.B.6			1EQ49@1016,1HZH8@117743,4NHTP@976,COG2885@1,COG2885@2	M	Belongs to the ompA family
PG002_121_1	mtr	GO:0003333,GO:0003674,GO:0005215,GO:0005575,GO:0005623,GO:0005886,GO:0005887,GO:0006810,GO:0006811,GO:0006820,GO:0006865,GO:0008150,GO:0015291,GO:0015293,GO:0015711,GO:0015849,GO:0016020,GO:0016021,GO:0022804,GO:0022857,GO:0031224,GO:0031226,GO:0034220,GO:0044425,GO:0044459,GO:0044464,GO:0046942,GO:0051179,GO:0051234,GO:0055085,GO:0071702,GO:0071705,GO:0071944,GO:0098656,GO:1903825,GO:1905039		ko:K03834,ko:K03835					ko00000,ko02000	2.A.42.1.1,2.A.42.1.2			1ERNG@1016,1IEV7@117743,4PE98@976,COG0814@1,COG0814@2	E	Tryptophan/tyrosine permease family
PG002_121_2	mtr	GO:0003333,GO:0003674,GO:0005215,GO:0005575,GO:0005623,GO:0005886,GO:0005887,GO:0006810,GO:0006811,GO:0006820,GO:0006865,GO:0008150,GO:0015291,GO:0015293,GO:0015711,GO:0015849,GO:0016020,GO:0016021,GO:0022804,GO:0022857,GO:0031224,GO:0031226,GO:0034220,GO:0044425,GO:0044459,GO:0044464,GO:0046942,GO:0051179,GO:0051234,GO:0055085,GO:0071702,GO:0071705,GO:0071944,GO:0098656,GO:1903825,GO:1905039		ko:K03834,ko:K03835					ko00000,ko02000	2.A.42.1.1,2.A.42.1.2			1ESS1@1016,1IEV6@117743,4PE97@976,COG0814@1,COG0814@2	E	Tryptophan/tyrosine permease family
PG002_121_3	mtr	GO:0003333,GO:0003674,GO:0005215,GO:0005575,GO:0005623,GO:0005886,GO:0005887,GO:0006810,GO:0006811,GO:0006820,GO:0006865,GO:0008150,GO:0015291,GO:0015293,GO:0015711,GO:0015849,GO:0016020,GO:0016021,GO:0022804,GO:0022857,GO:0031224,GO:0031226,GO:0034220,GO:0044425,GO:0044459,GO:0044464,GO:0046942,GO:0051179,GO:0051234,GO:0055085,GO:0071702,GO:0071705,GO:0071944,GO:0098656,GO:1903825,GO:1905039		ko:K03834,ko:K03835					ko00000,ko02000	2.A.42.1.1,2.A.42.1.2			1ER8K@1016,1IEV5@117743,4PE96@976,COG0814@1,COG0814@2	E	Tryptophan/tyrosine permease family
PG002_121_4													1EQV1@1016,1IBI6@117743,2938V@1,2ZQRQ@2,4P7TU@976
PG002_122_1	natB			ko:K01992		M00254			ko00000,ko00002,ko02000	3.A.1			1ER43@1016,1HXQA@117743,4NFSZ@976,COG1668@1,COG1668@2	CP	ABC-2 type transporter
PG002_122_2	ddpX	GO:0003674,GO:0003824,GO:0004180,GO:0004181,GO:0006508,GO:0006807,GO:0006950,GO:0008150,GO:0008152,GO:0008233,GO:0008235,GO:0008237,GO:0008238,GO:0009046,GO:0009605,GO:0009991,GO:0016787,GO:0019538,GO:0031667,GO:0042594,GO:0043170,GO:0044238,GO:0050896,GO:0070011,GO:0071704,GO:0140096,GO:1901564	3.4.13.22	ko:K07282,ko:K08641	ko01502,ko02020,map01502,map02020	M00651			ko00000,ko00001,ko00002,ko01000,ko01002,ko01011,ko01504				1EQFD@1016,1I1V9@117743,4NE2K@976,COG2173@1,COG2173@2	M	Catalyzes hydrolysis of the D-alanyl-D-alanine dipeptide
PG002_122_3	skp			ko:K06142					ko00000				1ERBD@1016,1HXE0@117743,4NH46@976,COG2825@1,COG2825@2	M	membrane
PG002_122_4	ompH			ko:K06142					ko00000				1ERAX@1016,1I1AX@117743,4NSCM@976,COG2825@1,COG2825@2	M	membrane
PG002_123_1	hprA	GO:0005575,GO:0005622,GO:0005623,GO:0005737,GO:0044424,GO:0044464	1.1.1.29,1.1.1.399,1.1.1.95	ko:K00018,ko:K00058	ko00260,ko00630,ko00680,ko01100,ko01110,ko01120,ko01130,ko01200,ko01230,map00260,map00630,map00680,map01100,map01110,map01120,map01130,map01200,map01230	M00020,M00346	R00717,R01388,R01513	RC00031,RC00042	ko00000,ko00001,ko00002,ko01000,ko04147				1EQJ3@1016,1I106@117743,4NIHV@976,COG1052@1,COG1052@2	C	Dehydrogenase
PG002_123_2													1ER59@1016,1I06A@117743,2BVKK@1,2Z8PC@2,4NF9X@976
PG002_123_3			3.1.3.5	ko:K01081,ko:K01173,ko:K06931	ko00230,ko00240,ko00760,ko01100,ko01110,ko04210,map00230,map00240,map00760,map01100,map01110,map04210		R00183,R00511,R00963,R01126,R01227,R01569,R01664,R01968,R02088,R02102,R02323,R02719,R03346	RC00017	ko00000,ko00001,ko01000,ko03029				1ES3H@1016,1IF1Q@117743,4PEGN@976,COG4085@1,COG4085@2	S	PFAM nucleic acid binding, OB-fold, tRNA
PG002_123_4													1ERJM@1016,1HWVQ@117743,4NIB0@976,COG4085@1,COG4085@2	F	DNA RNA non-specific endonuclease
PG002_124_1													1EQIN@1016,1HWKQ@117743,4NF7F@976,COG2911@1,COG2911@2	S	Psort location OuterMembrane, score 9.49
PG002_124_2	prmC	GO:0003674,GO:0003824,GO:0005575,GO:0005622,GO:0005623,GO:0005737,GO:0005829,GO:0006464,GO:0006479,GO:0006807,GO:0008150,GO:0008152,GO:0008168,GO:0008170,GO:0008213,GO:0008276,GO:0008757,GO:0009987,GO:0016740,GO:0016741,GO:0018364,GO:0019538,GO:0032259,GO:0036009,GO:0036211,GO:0043170,GO:0043412,GO:0043414,GO:0044237,GO:0044238,GO:0044260,GO:0044267,GO:0044424,GO:0044444,GO:0044464,GO:0071704,GO:0140096,GO:1901564	2.1.1.297	ko:K02493			R10806	RC00003,RC03279	ko00000,ko01000,ko03012				1EQY3@1016,1HXBN@117743,4NDZB@976,COG2890@1,COG2890@2	J	Methylates the class 1 translation termination release factors RF1 PrfA and RF2 PrfB on the glutamine residue of the universally conserved GGQ motif
PG002_124_3													1ERTV@1016,1IEYQ@117743,2A3S9@1,30SA5@2,4PEE7@976	S	BNR Asp-box repeat protein
PG002_125_1													1EQW7@1016,1HXS2@117743,4NFWD@976,COG1452@1,COG1452@2	M	Psort location OuterMembrane, score 9.49
PG002_125_2	amiA		3.5.1.28	ko:K01448	ko01503,map01503	M00727	R04112	RC00064,RC00141	ko00000,ko00001,ko00002,ko01000,ko01011,ko03036				1EQUV@1016,1HX7G@117743,4NGKC@976,COG0860@1,COG0860@2	M	N-acetylmuramoyl-L-alanine amidase
PG002_125_4	udp		2.4.2.3	ko:K00757	ko00240,ko00983,ko01100,map00240,map00983,map01100		R01876,R02484,R08229	RC00063	ko00000,ko00001,ko01000				1EQK6@1016,1HYDH@117743,4NG5S@976,COG2820@1,COG2820@2	F	Phosphorylase family
PG002_126_1	CT0995												1EQH0@1016,1I0KA@117743,4NJCW@976,COG0702@1,COG0702@2	GM	SMI1-KNR4 cell-wall
PG002_126_2													1ES48@1016,1IF1Y@117743,2F7MS@1,34029@2,4P4F9@976
PG002_126_4	tatD	GO:0000175,GO:0000302,GO:0000738,GO:0003674,GO:0003824,GO:0004518,GO:0004527,GO:0004529,GO:0004532,GO:0004536,GO:0004540,GO:0005488,GO:0005575,GO:0005622,GO:0005623,GO:0005737,GO:0005829,GO:0006139,GO:0006259,GO:0006308,GO:0006725,GO:0006807,GO:0006950,GO:0006979,GO:0008150,GO:0008152,GO:0008296,GO:0008297,GO:0008310,GO:0008408,GO:0009056,GO:0009057,GO:0009636,GO:0009987,GO:0010035,GO:0016070,GO:0016787,GO:0016788,GO:0016796,GO:0016895,GO:0016896,GO:0019439,GO:0034641,GO:0034655,GO:0042221,GO:0042493,GO:0042542,GO:0043167,GO:0043169,GO:0043170,GO:0044237,GO:0044238,GO:0044248,GO:0044260,GO:0044265,GO:0044270,GO:0044424,GO:0044444,GO:0044464,GO:0046483,GO:0046677,GO:0046700,GO:0046872,GO:0050896,GO:0071704,GO:0090304,GO:0090305,GO:0090501,GO:0090503,GO:0140097,GO:0140098,GO:1901360,GO:1901361,GO:1901575,GO:1901700		ko:K03424					ko00000,ko01000				1EQM6@1016,1HZF8@117743,4NF2U@976,COG0084@1,COG0084@2	L	TatD family
PG002_126_5	yhiN	GO:0005575,GO:0005622,GO:0005623,GO:0005737,GO:0005829,GO:0044424,GO:0044444,GO:0044464		ko:K07007					ko00000				1EQYW@1016,1HWY6@117743,4NFME@976,COG2081@1,COG2081@2	S	Flavoprotein family
PG002_126_6	secF	GO:0005575,GO:0005618,GO:0005623,GO:0005886,GO:0005887,GO:0006810,GO:0008104,GO:0008150,GO:0015031,GO:0015833,GO:0016020,GO:0016021,GO:0030312,GO:0031224,GO:0031226,GO:0033036,GO:0042886,GO:0044425,GO:0044459,GO:0044464,GO:0045184,GO:0051179,GO:0051234,GO:0071702,GO:0071705,GO:0071944		ko:K03072,ko:K03074,ko:K12257	ko02024,ko03060,ko03070,map02024,map03060,map03070	M00335			ko00000,ko00001,ko00002,ko02044	2.A.6.4,3.A.5.2,3.A.5.7			1EQWI@1016,1HY03@117743,4NE1X@976,COG0341@1,COG0341@2,COG0342@1,COG0342@2	U	Part of the Sec protein translocase complex. Interacts with the SecYEG preprotein conducting channel. SecDF uses the proton motive force (PMF) to complete protein translocation after the ATP-dependent function of SecA
PG002_127_1													1EQTP@1016,1I36V@117743,4NRV5@976,COG4848@1,COG4848@2	S	Protein of unknown function (DUF1444)
PG002_127_3			3.6.4.12	ko:K03655	ko03440,map03440				ko00000,ko00001,ko01000,ko03400				2FPRW@200643,4APIY@815,4NFVX@976,COG2865@1,COG2865@2	K	Putative ATP-dependent DNA helicase recG C-terminal
PG002_128_2				ko:K09017					ko00000,ko03000				1ERAZ@1016,1I4ZW@117743,4NQ99@976,COG1309@1,COG1309@2	K	Transcriptional regulator, TetR family
PG002_128_3													1EQCC@1016,1HYW1@117743,4NF4X@976,COG1538@1,COG1538@2	MU	outer membrane efflux protein
PG002_128_5													1ETC5@1016,1ID5C@117743,4PJY2@976,COG1943@1,COG1943@2	L	Transposase
PG002_129_1	brnQ			ko:K03311					ko00000	2.A.26			1EQGN@1016,1HXUK@117743,4NHB9@976,COG1114@1,COG1114@2	E	branched-chain amino acid transport system II carrier protein
PG002_129_2													1ESCE@1016,1IAZJ@117743,2EBCE@1,335D4@2,4NWMN@976
PG002_129_3				ko:K07126					ko00000				1ERE3@1016,1I3HG@117743,4NQZT@976,COG2849@1,COG2849@2	S	MORN repeat protein
PG002_130_1	salY			ko:K02004,ko:K05685	ko02010,map02010	M00258,M00709			ko00000,ko00001,ko00002,ko01000,ko02000	3.A.1,3.A.1.122.1,3.A.1.122.12			1ERG6@1016,1IIKD@117743,4NEBD@976,COG0577@1,COG0577@2	V	Efflux ABC transporter, permease protein
PG002_130_2													1ET95@1016,1IDY9@117743,2BK4V@1,32EIH@2,4PAAW@976
PG002_130_3	btrU												1ES06@1016,1I1UR@117743,2DB8X@1,2Z7T1@2,4NJ4R@976	S	Suppressor of fused protein (SUFU)
PG002_130_5													1ESEG@1016,1IF6M@117743,4P65V@976,COG3668@1,COG3668@2	S	Plasmid stabilization system
PG002_130_6													1ES51@1016,1IAX4@117743,2DRA0@1,33AV7@2,4NYBT@976	S	Domain of unknown function (DUF4298)
PG002_130_7				ko:K03668					ko00000				1ES5H@1016,1I2I7@117743,4NNI9@976,COG3187@1,COG3187@2	O	META domain
PG002_130_8				ko:K03668					ko00000				1ETG1@1016,1II5Q@117743,4NXH7@976,COG3187@1,COG3187@2	O	META domain
PG002_131_1	dnaQ		2.7.7.7	ko:K02342	ko00230,ko00240,ko01100,ko03030,ko03430,ko03440,map00230,map00240,map01100,map03030,map03430,map03440	M00260	R00375,R00376,R00377,R00378	RC02795	ko00000,ko00001,ko00002,ko01000,ko03032,ko03400				1EQDK@1016,1HXW3@117743,4NE82@976,COG0847@1,COG0847@2	L	DNA polymerase III
PG002_131_2													1ERJ1@1016,1IBQ1@117743,2D45Q@1,32TGB@2,4NTFZ@976
PG002_131_3	nqrA	GO:0003674,GO:0003824,GO:0003954,GO:0005575,GO:0006810,GO:0006811,GO:0006812,GO:0006814,GO:0008137,GO:0008150,GO:0008152,GO:0015672,GO:0016020,GO:0016491,GO:0016651,GO:0016655,GO:0030001,GO:0030964,GO:0032991,GO:0044425,GO:0050136,GO:0051179,GO:0051234,GO:0055114,GO:0098796,GO:1902494	1.6.5.8	ko:K00346					ko00000,ko01000				1EQE3@1016,1HWV3@117743,4NEDQ@976,COG1726@1,COG1726@2	C	NQR complex catalyzes the reduction of ubiquinone-1 to ubiquinol by two successive reactions, coupled with the transport of Na( ) ions from the cytoplasm to the periplasm. NqrA to NqrE are probably involved in the second step, the conversion of ubisemiquinone to ubiquinol
PG002_132_1	actD												1ERJ8@1016,1HXN6@117743,4NEX9@976,COG2010@1,COG2010@2	C	Protein of unknown function (DUF3341)
PG002_132_2	actE												1ERH2@1016,1HYBP@117743,4NKQI@976,COG2010@1,COG2010@2	C	Cytochrome C oxidase, cbb3-type, subunit III
PG002_132_3	actF												1EQ6G@1016,1HY1X@117743,4NF0R@976,COG4531@1,COG4531@2	P	Psort location CytoplasmicMembrane, score 10.00
PG002_132_4													1ESG9@1016,1IF7P@117743,2A41B@1,30SJX@2,4PEMV@976
PG002_133_1													1ERN9@1016,1I5AB@117743,4NVJ1@976,COG2849@1,COG2849@2	S	repeat protein
PG002_133_2	hutH	GO:0003674,GO:0003824,GO:0006082,GO:0006520,GO:0006725,GO:0006807,GO:0008150,GO:0008152,GO:0009058,GO:0009072,GO:0009698,GO:0009699,GO:0009800,GO:0009803,GO:0009987,GO:0016043,GO:0016053,GO:0016829,GO:0016840,GO:0016841,GO:0016853,GO:0016866,GO:0016869,GO:0019438,GO:0019748,GO:0019752,GO:0022607,GO:0032787,GO:0042537,GO:0043436,GO:0043933,GO:0044085,GO:0044237,GO:0044238,GO:0044249,GO:0044281,GO:0044283,GO:0044550,GO:0045548,GO:0046394,GO:0050368,GO:0051259,GO:0051260,GO:0051262,GO:0051289,GO:0065003,GO:0071704,GO:0071840,GO:0072330,GO:1901360,GO:1901362,GO:1901564,GO:1901576	4.3.1.23,4.3.1.24,4.3.1.3,5.4.3.6	ko:K01745,ko:K10774,ko:K10775,ko:K21181	ko00340,ko00350,ko00360,ko00940,ko01059,ko01100,ko01110,ko01130,map00340,map00350,map00360,map00940,map01059,map01100,map01110,map01130	M00039,M00045,M00137,M00350,M00827,M00828	R00697,R00737,R01168,R11366	RC00361,RC00366	ko00000,ko00001,ko00002,ko01000				1ERGT@1016,1HX2V@117743,4NE0D@976,COG2986@1,COG2986@2	E	Histidine ammonia-lyase
PG002_134_1	fjo13												1ESFK@1016,1I3VV@117743,2E6VD@1,331EZ@2,4NUSW@976	S	Psort location CytoplasmicMembrane, score
PG002_134_2	ftsX	GO:0005575,GO:0005618,GO:0005623,GO:0006928,GO:0008150,GO:0009274,GO:0009276,GO:0009605,GO:0009607,GO:0009615,GO:0009987,GO:0030312,GO:0030313,GO:0031975,GO:0040011,GO:0043207,GO:0044464,GO:0048870,GO:0050896,GO:0051179,GO:0051301,GO:0051674,GO:0051704,GO:0051707,GO:0071944,GO:0071976		ko:K09811,ko:K09812	ko02010,map02010	M00256			ko00000,ko00001,ko00002,ko02000,ko03036	3.A.1.140			1EQEE@1016,1HXFX@117743,4NH05@976,COG2177@1,COG2177@2	D	Required for cell division and gliding motility
PG002_134_3													1EQ4F@1016,1I0HU@117743,4NE0Q@976,COG4804@1,COG4804@2	S	Psort location Cytoplasmic, score 8.96
PG002_134_4	ubiA		2.5.1.39,2.5.1.42	ko:K03179,ko:K17105	ko00130,ko00564,ko01100,ko01110,map00130,map00564,map01100,map01110	M00117	R04520,R05000,R05615	RC00209,RC01171,RC02895	ko00000,ko00001,ko00002,ko01000,ko01006				1ER6W@1016,1HX57@117743,4NGNA@976,COG0382@1,COG0382@2	H	Prenyltransferase, UbiA family
PG002_135_1	rng		3.1.26.12	ko:K08300,ko:K08301	ko03018,map03018	M00394			ko00000,ko00001,ko00002,ko01000,ko03009,ko03019				1ERHA@1016,1HWJC@117743,4NED1@976,COG1530@1,COG1530@2	J	Ribonuclease
PG002_135_2													1ETI8@1016,1I04A@117743,4P1Z5@976,COG1629@1,COG4771@2	P	TonB-linked outer membrane protein
PG002_136_1	kpsD			ko:K01991	ko02026,map02026				ko00000,ko00001,ko02000	1.B.18			1ER63@1016,1I0HI@117743,4NEXJ@976,COG1596@1,COG1596@2	M	Polysaccharide biosynthesis export protein
PG002_136_2	wzz												1ER6R@1016,1I7S0@117743,4P36E@976,COG3765@1,COG3765@2	M	Chain length determinant protein
PG002_137_2													1EQVI@1016,1IA61@117743,2FB9N@1,343FS@2,4P5QA@976
PG002_137_3	recO	GO:0005575,GO:0005622,GO:0005623,GO:0006139,GO:0006259,GO:0006281,GO:0006302,GO:0006725,GO:0006807,GO:0006950,GO:0006974,GO:0008150,GO:0008152,GO:0009295,GO:0009987,GO:0033554,GO:0034641,GO:0043170,GO:0043226,GO:0043228,GO:0043229,GO:0043232,GO:0043590,GO:0044237,GO:0044238,GO:0044260,GO:0044424,GO:0044464,GO:0046483,GO:0050896,GO:0051716,GO:0071704,GO:0090304,GO:1901360		ko:K03584	ko03440,map03440				ko00000,ko00001,ko03400				1EQYY@1016,1I1E3@117743,4NIBQ@976,COG1381@1,COG1381@2	L	Involved in DNA repair and RecF pathway recombination
PG002_137_4	ruvB	GO:0006950,GO:0006974,GO:0007154,GO:0008150,GO:0009432,GO:0009605,GO:0009987,GO:0009991,GO:0031668,GO:0033554,GO:0050896,GO:0051716,GO:0071496	3.6.4.12	ko:K03551	ko03440,map03440				ko00000,ko00001,ko01000,ko03400				1ERBI@1016,1HX4Q@117743,4NEB9@976,COG2255@1,COG2255@2	L	The RuvA-RuvB complex in the presence of ATP renatures cruciform structure in supercoiled DNA with palindromic sequence, indicating that it may promote strand exchange reactions in homologous recombination. RuvAB is a helicase that mediates the Holliday junction migration by localized denaturation and reannealing
PG002_137_5													COG3950@1,COG3950@2	S	AAA domain, putative AbiEii toxin, Type IV TA system
PG002_138_1	metI			ko:K02072	ko02010,map02010	M00238			ko00000,ko00001,ko00002,ko02000	3.A.1.24			1V0GE@1239,4HFMB@91061,COG2011@1,COG2011@2	P	ABC transporter (Permease
PG002_138_2	XK27_08585			ko:K16926		M00582			ko00000,ko00002,ko02000	3.A.1.31			1V6IH@1239,2BY0N@1,321KG@2,43F4T@68892,4HIV9@91061	S	Hypothetical bacterial integral membrane protein (Trep_Strep)
PG002_138_3	rggD												1UZI0@1239,4HC2C@91061,COG1396@1,COG1396@2	K	Transcriptional activator, Rgg GadR MutR family
PG002_138_4													1UG5D@1239,2ZBIK@2,4H9W5@91061,COG0477@1	EGP	Major facilitator Superfamily
PG002_139_1	proWX			ko:K02001,ko:K05845,ko:K05846	ko02010,map02010	M00208,M00209			ko00000,ko00001,ko00002,ko02000	3.A.1.12			1ER9X@1016,1HZUZ@117743,4NEPZ@976,COG1174@1,COG1174@2,COG1732@1,COG1732@2	P	ABC transporter, substrate-binding protein, QAT family
PG002_139_2	magIII			ko:K07457					ko00000				1ERI9@1016,1IMYP@117743,4PNDU@976,COG2231@1,COG2231@2	L	Base excision DNA repair protein, HhH-GPD family
PG002_139_3													1EQRU@1016,1I5M8@117743,4NQQ0@976,COG3637@1,COG3637@2	M	Outer membrane protein beta-barrel domain
PG002_139_4				ko:K02477					ko00000,ko02022				1EQZ6@1016,1HYAZ@117743,4NFN4@976,COG3279@1,COG3279@2	K	Response regulator receiver domain protein
PG002_139_5													1EQX6@1016,1HZX9@117743,4NK09@976,COG2972@1,COG2972@2	T	Histidine kinase
PG002_140_1	ybfG												1EQPT@1016,1I1FD@117743,28NPX@1,2ZBPN@2,4NN00@976	S	Protein of unknown function DUF2625
PG002_140_2	atpA	GO:0005575,GO:0005618,GO:0005622,GO:0005623,GO:0005886,GO:0008150,GO:0016020,GO:0016469,GO:0030312,GO:0032991,GO:0040007,GO:0044424,GO:0044425,GO:0044459,GO:0044464,GO:0045259,GO:0045260,GO:0071944,GO:0098796,GO:0098797	3.6.3.14	ko:K02111	ko00190,ko00195,ko01100,map00190,map00195,map01100	M00157			ko00000,ko00001,ko00002,ko00194,ko01000	3.A.2.1		iSB619.SA_RS10975	1EQFP@1016,1HXGV@117743,4NFZW@976,COG0056@1,COG0056@2	C	Produces ATP from ADP in the presence of a proton gradient across the membrane. The alpha chain is a regulatory subunit
PG002_140_3													1EQ1U@1016,1HWZF@117743,4NFUK@976,COG4198@1,COG4198@2	S	Starch-binding associating with outer membrane
PG002_141_1	yiaD			ko:K02557	ko02030,ko02040,map02030,map02040				ko00000,ko00001,ko02000,ko02035	1.A.30.1			1EQDC@1016,1HYK6@117743,4NEGF@976,COG2885@1,COG2885@2	M	Belongs to the ompA family
PG002_141_2	purC	GO:0003674,GO:0003824,GO:0004639,GO:0005575,GO:0005622,GO:0005623,GO:0005737,GO:0006139,GO:0006163,GO:0006164,GO:0006188,GO:0006189,GO:0006725,GO:0006753,GO:0006793,GO:0006796,GO:0006807,GO:0008150,GO:0008152,GO:0009058,GO:0009117,GO:0009123,GO:0009124,GO:0009126,GO:0009127,GO:0009150,GO:0009152,GO:0009156,GO:0009161,GO:0009165,GO:0009167,GO:0009168,GO:0009259,GO:0009260,GO:0009987,GO:0016874,GO:0016879,GO:0016881,GO:0018130,GO:0019438,GO:0019637,GO:0019693,GO:0034641,GO:0034654,GO:0044237,GO:0044238,GO:0044249,GO:0044271,GO:0044281,GO:0044424,GO:0044464,GO:0046040,GO:0046390,GO:0046483,GO:0055086,GO:0071704,GO:0072521,GO:0072522,GO:0090407,GO:1901135,GO:1901137,GO:1901293,GO:1901360,GO:1901362,GO:1901564,GO:1901566,GO:1901576	6.3.2.6,6.3.4.13	ko:K01923,ko:K03566,ko:K13713	ko00230,ko01100,ko01110,ko01130,ko02026,map00230,map01100,map01110,map01130,map02026	M00048	R04144,R04591	RC00064,RC00090,RC00162,RC00166	ko00000,ko00001,ko00002,ko01000,ko03000				1ER1W@1016,1HWM5@117743,4NF1Z@976,COG0152@1,COG0152@2	F	Belongs to the SAICAR synthetase family
PG002_141_3	purD		6.3.4.13,6.3.5.3	ko:K01945,ko:K01952	ko00230,ko01100,ko01110,ko01130,map00230,map01100,map01110,map01130	M00048	R04144,R04463	RC00010,RC00090,RC00166,RC01160	ko00000,ko00001,ko00002,ko01000				1EQZD@1016,1HXGE@117743,4NEUN@976,COG0151@1,COG0151@2	F	Belongs to the GARS family
PG002_142_1	plpD			ko:K07001					ko00000				1EQS9@1016,1HWZP@117743,4NDXY@976,COG1752@1,COG1752@2,COG4775@1,COG4775@2	M	Phospholipase, patatin family
PG002_142_2	ypjD		2.5.1.19	ko:K00800	ko00400,ko01100,ko01110,ko01130,ko01230,map00400,map01100,map01110,map01130,map01230	M00022	R03460	RC00350	ko00000,ko00001,ko00002,ko01000				1ES25@1016,1I1Z0@117743,4NQ3H@976,COG1694@1,COG1694@2	S	MazG nucleotide pyrophosphohydrolase domain protein
PG002_142_3													1ERXE@1016,1I2DG@117743,2CEU1@1,32S0H@2,4NM9W@976
PG002_142_4	metG	GO:0003674,GO:0003824,GO:0004812,GO:0004825,GO:0005488,GO:0005575,GO:0005622,GO:0005623,GO:0005737,GO:0005829,GO:0006082,GO:0006139,GO:0006399,GO:0006412,GO:0006418,GO:0006431,GO:0006518,GO:0006520,GO:0006725,GO:0006807,GO:0008150,GO:0008152,GO:0008270,GO:0009058,GO:0009059,GO:0009987,GO:0010467,GO:0016070,GO:0016874,GO:0016875,GO:0019538,GO:0019752,GO:0034641,GO:0034645,GO:0034660,GO:0043038,GO:0043039,GO:0043043,GO:0043167,GO:0043169,GO:0043170,GO:0043436,GO:0043603,GO:0043604,GO:0044237,GO:0044238,GO:0044249,GO:0044260,GO:0044267,GO:0044271,GO:0044281,GO:0044424,GO:0044444,GO:0044464,GO:0046483,GO:0046872,GO:0046914,GO:0071704,GO:0090304,GO:0140098,GO:0140101,GO:1901360,GO:1901564,GO:1901566,GO:1901576	6.1.1.10,6.1.1.20	ko:K01874,ko:K01890,ko:K06878	ko00450,ko00970,map00450,map00970	M00359,M00360	R03659,R03660,R04773	RC00055,RC00523	ko00000,ko00001,ko00002,ko01000,ko01007,ko03016			iEC042_1314.EC042_2346,iECUMN_1333.ECUMN_2446	1EQ5R@1016,1HXHI@117743,4NECB@976,COG0073@1,COG0073@2,COG0143@1,COG0143@2	J	Is required not only for elongation of protein synthesis but also for the initiation of all mRNA translation through initiator tRNA(fMet) aminoacylation
PG002_143_1	espR	GO:0002791,GO:0003674,GO:0003676,GO:0003677,GO:0005488,GO:0005515,GO:0005575,GO:0005576,GO:0005618,GO:0005622,GO:0005623,GO:0005737,GO:0005829,GO:0005886,GO:0006355,GO:0008150,GO:0009605,GO:0009607,GO:0009889,GO:0010468,GO:0010556,GO:0016020,GO:0019219,GO:0019222,GO:0030312,GO:0031323,GO:0031326,GO:0032879,GO:0032880,GO:0032991,GO:0032993,GO:0042802,GO:0043207,GO:0043565,GO:0044403,GO:0044419,GO:0044424,GO:0044444,GO:0044464,GO:0050708,GO:0050789,GO:0050794,GO:0050896,GO:0051046,GO:0051049,GO:0051171,GO:0051223,GO:0051252,GO:0051701,GO:0051704,GO:0051707,GO:0052173,GO:0052200,GO:0052564,GO:0052572,GO:0060255,GO:0065007,GO:0070201,GO:0071944,GO:0075136,GO:0080090,GO:0090087,GO:0097159,GO:1901363,GO:1903506,GO:1903530,GO:2000112,GO:2001141		ko:K03088,ko:K07110					ko00000,ko03000,ko03021				1ES0C@1016,1IJFY@117743,4PKUV@976,COG1476@1,COG1476@2	K	Helix-turn-helix XRE-family like proteins
PG002_143_2	ygdQ	GO:0005575,GO:0005623,GO:0005886,GO:0016020,GO:0044464,GO:0071944											1EQ91@1016,1HXRT@117743,4NFFD@976,COG0861@1,COG0861@2	P	Integral membrane protein TerC
PG002_143_3				ko:K00666					ko00000,ko01000,ko01004				1ER9H@1016,1HZVU@117743,4NFPF@976,COG0318@1,COG0318@2	IQ	amp-binding enzyme
PG002_143_4	cysS	GO:0000166,GO:0001871,GO:0003674,GO:0003824,GO:0004812,GO:0004817,GO:0005488,GO:0005524,GO:0005575,GO:0005622,GO:0005623,GO:0005737,GO:0005829,GO:0005886,GO:0006082,GO:0006139,GO:0006399,GO:0006412,GO:0006418,GO:0006423,GO:0006518,GO:0006520,GO:0006725,GO:0006790,GO:0006807,GO:0008144,GO:0008150,GO:0008152,GO:0008270,GO:0009058,GO:0009059,GO:0009986,GO:0009987,GO:0010125,GO:0010126,GO:0010467,GO:0016020,GO:0016070,GO:0016137,GO:0016138,GO:0016874,GO:0016875,GO:0016879,GO:0016880,GO:0017076,GO:0019538,GO:0019752,GO:0030246,GO:0030247,GO:0030554,GO:0032553,GO:0032555,GO:0032559,GO:0034641,GO:0034645,GO:0034660,GO:0035446,GO:0035639,GO:0036094,GO:0040007,GO:0043038,GO:0043039,GO:0043043,GO:0043167,GO:0043168,GO:0043169,GO:0043170,GO:0043436,GO:0043603,GO:0043604,GO:0044237,GO:0044238,GO:0044249,GO:0044260,GO:0044267,GO:0044271,GO:0044272,GO:0044281,GO:0044424,GO:0044444,GO:0044464,GO:0046483,GO:0046872,GO:0046914,GO:0051186,GO:0051188,GO:0071704,GO:0071944,GO:0090304,GO:0097159,GO:0097367,GO:0140098,GO:0140101,GO:1901135,GO:1901137,GO:1901265,GO:1901360,GO:1901363,GO:1901564,GO:1901566,GO:1901576,GO:1901657,GO:1901659,GO:2001065	6.1.1.16,6.3.1.13	ko:K01883,ko:K15526	ko00970,map00970	M00359,M00360	R03650	RC00055,RC00523	ko00000,ko00001,ko00002,ko01000,ko01007,ko03016			iECUMN_1333.ECUMN_0566,iJN746.PP_2905,iNJ661.Rv2130c	1ERB3@1016,1HY1F@117743,4NE3Y@976,COG0215@1,COG0215@2	J	Belongs to the class-I aminoacyl-tRNA synthetase family
PG002_144_1	ptrB		3.4.21.83	ko:K01354	ko05142,ko05143,map05142,map05143				ko00000,ko00001,ko01000,ko01002				1EST3@1016,1IFDA@117743,4NEQS@976,COG1770@1,COG1770@2	E	Prolyl oligopeptidase, N-terminal beta-propeller domain
PG002_144_2	rpoC	GO:0000428,GO:0005575,GO:0005622,GO:0005623,GO:0030880,GO:0032991,GO:0044424,GO:0044464,GO:0061695,GO:1902494,GO:1990234	2.7.7.6	ko:K03046	ko00230,ko00240,ko01100,ko03020,map00230,map00240,map01100,map03020	M00183	R00435,R00441,R00442,R00443	RC02795	br01611,ko00000,ko00001,ko00002,ko01000,ko03021,ko03400				1EQ26@1016,1HYVS@117743,4NEMW@976,COG0086@1,COG0086@2	K	DNA-dependent RNA polymerase catalyzes the transcription of DNA into RNA using the four ribonucleoside triphosphates as substrates
PG002_145_2													1ESZ8@1016,1I4DD@117743,2DZNK@1,32VES@2,4NSUN@976	S	Protein of unknown function (DUF1573)
PG002_145_3													1ESNN@1016,1HWKP@117743,4NEQN@976,COG3525@1,COG3525@2	G	Domain of unknown function (DUF4838)
PG002_145_4													1ESNN@1016,1HWKP@117743,4NEQN@976,COG3525@1,COG3525@2	G	Domain of unknown function (DUF4838)
PG002_145_5													1ESV3@1016,1I0F5@117743,4NGM4@976,COG0457@1,COG0457@2	S	Tetratricopeptide repeat
PG002_146_1													1ERNQ@1016,1HYG6@117743,4PKBJ@976,COG3203@1,COG3203@2	M	CarboxypepD_reg-like domain
PG002_146_2			1.1.1.219	ko:K00091					ko00000,ko01000				1ER7I@1016,1HX0P@117743,4NFZH@976,COG0451@1,COG0451@2	M	NAD dependent epimerase dehydratase family protein
PG002_147_3	intIA			ko:K04763					ko00000,ko03036				2FQ7S@200643,4NGP2@976,COG0582@1,COG0582@2	L	Belongs to the 'phage' integrase family
PG002_148_1	hemB	GO:0003674,GO:0003824,GO:0004655,GO:0005488,GO:0005575,GO:0005622,GO:0005623,GO:0005737,GO:0005829,GO:0006725,GO:0006778,GO:0006779,GO:0006783,GO:0006807,GO:0008150,GO:0008152,GO:0008270,GO:0009058,GO:0009987,GO:0016829,GO:0016835,GO:0016836,GO:0018130,GO:0019438,GO:0033013,GO:0033014,GO:0034641,GO:0042168,GO:0042440,GO:0043167,GO:0043169,GO:0044237,GO:0044249,GO:0044271,GO:0044424,GO:0044444,GO:0044464,GO:0046148,GO:0046483,GO:0046872,GO:0046914,GO:0051186,GO:0051188,GO:0071704,GO:1901360,GO:1901362,GO:1901564,GO:1901566,GO:1901576	4.2.1.24	ko:K01698	ko00860,ko01100,ko01110,ko01120,map00860,map01100,map01110,map01120	M00121	R00036	RC00918,RC01781	ko00000,ko00001,ko00002,ko01000,ko04147				1EQCX@1016,1HX0W@117743,4NFW6@976,COG0113@1,COG0113@2	H	Belongs to the ALAD family
PG002_148_2	ppx		3.6.1.11,3.6.1.40	ko:K01524	ko00230,map00230		R03409	RC00002	ko00000,ko00001,ko01000				1EQ2I@1016,1HX36@117743,4NEI0@976,COG0248@1,COG0248@2	FP	Ppx/GppA phosphatase family
PG002_148_3	oxyR	GO:0000976,GO:0000984,GO:0000986,GO:0000987,GO:0001017,GO:0001067,GO:0001130,GO:0001131,GO:0003674,GO:0003676,GO:0003677,GO:0003690,GO:0003700,GO:0005488,GO:0005575,GO:0005622,GO:0005623,GO:0005737,GO:0005829,GO:0006355,GO:0006950,GO:0006974,GO:0006979,GO:0008150,GO:0009889,GO:0009987,GO:0010468,GO:0010556,GO:0019219,GO:0019222,GO:0031323,GO:0031326,GO:0033554,GO:0043254,GO:0043565,GO:0044087,GO:0044212,GO:0044424,GO:0044444,GO:0044464,GO:0050789,GO:0050794,GO:0050896,GO:0051128,GO:0051171,GO:0051252,GO:0051409,GO:0051716,GO:0060255,GO:0065007,GO:0080090,GO:0097159,GO:0140110,GO:1901363,GO:1903506,GO:1990837,GO:2000112,GO:2000142,GO:2001141		ko:K04761	ko02026,map02026				ko00000,ko00001,ko03000				1ER57@1016,1HXGU@117743,4NGZ5@976,COG0583@1,COG0583@2	K	LysR substrate binding domain protein
PG002_149_1				ko:K09935					ko00000				1EQB2@1016,1I1X4@117743,4NP2J@976,COG3236@2,COG5113@1	O	peptidyl-tyrosine sulfation
PG002_149_2													1ERKZ@1016,1HXZM@117743,4NEEQ@976,COG2207@1,COG2207@2	K	helix_turn_helix, arabinose operon control protein
PG002_149_3	hemA	GO:0005575,GO:0005623,GO:0009288,GO:0042597,GO:0042995,GO:0043226,GO:0043228,GO:0044464,GO:0055040	1.2.1.70	ko:K02407,ko:K02492	ko00860,ko01100,ko01110,ko01120,ko02040,map00860,map01100,map01110,map01120,map02040	M00121	R04109	RC00055,RC00149	ko00000,ko00001,ko00002,ko01000,ko02035				1ERF7@1016,1HX42@117743,4NFTY@976,COG0373@1,COG0373@2	H	Catalyzes the NADPH-dependent reduction of glutamyl- tRNA(Glu) to glutamate 1-semialdehyde (GSA)
PG002_150_2	rlmN		2.1.1.192	ko:K06941					ko00000,ko01000,ko03009				1EQG1@1016,1HY6T@117743,4NFH5@976,COG0820@1,COG0820@2	J	Specifically methylates position 2 of adenine 2503 in 23S rRNA and position 2 of adenine 37 in tRNAs
PG002_150_4													1EST0@1016,1I39S@117743,4NRN8@976,COG4447@1,COG4447@2	S	cellulose binding
PG002_151_1				ko:K21572					ko00000,ko02000	8.A.46.1,8.A.46.3			1ER6U@1016,1HZ9I@117743,4NFQ7@976,COG1834@1,COG1834@2	E	Pfam:SusD
PG002_151_2	msrA		1.8.4.11	ko:K07304					ko00000,ko01000				1ERSJ@1016,1HX5F@117743,4NMAJ@976,COG0225@1,COG0225@2	C	Has an important function as a repair enzyme for proteins that have been inactivated by oxidation. Catalyzes the reversible oxidation-reduction of methionine sulfoxide in proteins to methionine
PG002_151_3													1ESGK@1016,1IF7U@117743,2A41H@1,30SK3@2,4PEN1@976	S	Putative prokaryotic signal transducing protein
PG002_151_4	supH												1EQN5@1016,1HY6R@117743,4NG7K@976,COG0561@1,COG0561@2	S	Cof-like hydrolase
PG002_152_2													1ESYR@1016,1IFFZ@117743,2BQEZ@1,32JAD@2,4PEWB@976
PG002_152_3	ribF		2.7.1.26,2.7.7.2	ko:K07011,ko:K11753	ko00740,ko01100,ko01110,map00740,map01100,map01110	M00125	R00161,R00549	RC00002,RC00017	ko00000,ko00001,ko00002,ko01000				1ER60@1016,1HXQ5@117743,4NEI9@976,COG0196@1,COG0196@2	H	riboflavin biosynthesis protein
PG002_152_4													1ERFG@1016,1HZIN@117743,4NGVJ@976,COG0705@1,COG0705@2	S	Peptidase, S54 family
PG002_152_5			3.4.21.105	ko:K09650					ko00000,ko01000,ko01002,ko03029				1EREE@1016,1HX94@117743,4NIYR@976,COG0705@1,COG0705@2	S	Peptidase, S54 family
PG002_153_1													1ER3R@1016,1I16Q@117743,4NM6B@976,COG2143@1,COG2143@2	O	Protein of unknown function, DUF255
PG002_153_3	fieF												1EREJ@1016,1HY4C@117743,4NEID@976,COG0053@1,COG0053@2	P	Belongs to the cation diffusion facilitator (CDF) transporter (TC 2.A.4) family
PG002_153_4	menE		6.2.1.26	ko:K01911	ko00130,ko01100,ko01110,map00130,map01100,map01110	M00116	R04030	RC00004,RC00014	ko00000,ko00001,ko00002,ko01000				1EQK4@1016,1HX5P@117743,4NEXK@976,COG0318@1,COG0318@2	IQ	O-succinylbenzoic acid--CoA ligase
PG002_153_5	yyaK			ko:K07052					ko00000				1EQ68@1016,1HY21@117743,4NFKV@976,COG1266@1,COG1266@2	S	CAAX amino terminal protease family protein
PG002_154_1													1ERD9@1016,1HYZT@117743,2C0G9@1,310GM@2,4NHU0@976	S	Psort location Cytoplasmic, score 8.96
PG002_154_2	recD2_2		3.1.11.5	ko:K01144					ko00000,ko01000				1EQV2@1016,1HWXU@117743,4NDYK@976,COG0507@1,COG0507@2	L	exodeoxyribonuclease V
PG002_154_3													1ETHE@1016,1HZ25@117743,28KS0@1,2ZA9G@2,4NUKU@976	S	Protein of unknown function, DUF481
PG002_155_1	radA			ko:K04485					ko00000,ko03400				1ER3J@1016,1HY3T@117743,4NEYA@976,COG1066@1,COG1066@2	O	DNA-dependent ATPase involved in processing of recombination intermediates, plays a role in repairing DNA breaks. Stimulates the branch migration of RecA-mediated strand transfer reactions, allowing the 3' invading strand to extend heteroduplex DNA faster. Binds ssDNA in the presence of ADP but not other nucleotides, has ATPase activity that is stimulated by ssDNA and various branched DNA structures, but inhibited by SSB. Does not have RecA's homology-searching function
PG002_155_2	trpE	GO:0000162,GO:0003674,GO:0003824,GO:0004049,GO:0005575,GO:0005622,GO:0005623,GO:0005737,GO:0005950,GO:0006082,GO:0006520,GO:0006568,GO:0006576,GO:0006586,GO:0006725,GO:0006807,GO:0008150,GO:0008152,GO:0008652,GO:0009058,GO:0009072,GO:0009073,GO:0009308,GO:0009309,GO:0009987,GO:0016053,GO:0016829,GO:0016830,GO:0016833,GO:0018130,GO:0019438,GO:0019752,GO:0032991,GO:0034641,GO:0042401,GO:0042430,GO:0042435,GO:0043436,GO:0044106,GO:0044237,GO:0044238,GO:0044249,GO:0044271,GO:0044281,GO:0044283,GO:0044424,GO:0044444,GO:0044464,GO:0046219,GO:0046394,GO:0046483,GO:0071704,GO:1901360,GO:1901362,GO:1901564,GO:1901566,GO:1901576,GO:1901605,GO:1901607,GO:1902494	4.1.3.27	ko:K01657	ko00400,ko00405,ko01100,ko01110,ko01130,ko01230,ko02024,ko02025,map00400,map00405,map01100,map01110,map01130,map01230,map02024,map02025	M00023	R00985,R00986	RC00010,RC02148,RC02414	ko00000,ko00001,ko00002,ko01000				1EQCR@1016,1HXSE@117743,4NFQ5@976,COG0147@1,COG0147@2	EH	Chorismate binding enzyme
PG002_155_3	trpE	GO:0000162,GO:0003674,GO:0003824,GO:0004049,GO:0005575,GO:0005622,GO:0005623,GO:0005737,GO:0005950,GO:0006082,GO:0006520,GO:0006568,GO:0006576,GO:0006586,GO:0006725,GO:0006807,GO:0008150,GO:0008152,GO:0008652,GO:0009058,GO:0009072,GO:0009073,GO:0009308,GO:0009309,GO:0009987,GO:0016053,GO:0016829,GO:0016830,GO:0016833,GO:0018130,GO:0019438,GO:0019752,GO:0032991,GO:0034641,GO:0042401,GO:0042430,GO:0042435,GO:0043436,GO:0044106,GO:0044237,GO:0044238,GO:0044249,GO:0044271,GO:0044281,GO:0044283,GO:0044424,GO:0044444,GO:0044464,GO:0046219,GO:0046394,GO:0046483,GO:0071704,GO:1901360,GO:1901362,GO:1901564,GO:1901566,GO:1901576,GO:1901605,GO:1901607,GO:1902494	4.1.3.27	ko:K01657	ko00400,ko00405,ko01100,ko01110,ko01130,ko01230,ko02024,ko02025,map00400,map00405,map01100,map01110,map01130,map01230,map02024,map02025	M00023	R00985,R00986	RC00010,RC02148,RC02414	ko00000,ko00001,ko00002,ko01000				1EQCR@1016,1HXSE@117743,4NFQ5@976,COG0147@1,COG0147@2	EH	Chorismate binding enzyme
PG002_155_4	trpD	GO:0000162,GO:0003674,GO:0003824,GO:0004048,GO:0006082,GO:0006520,GO:0006568,GO:0006576,GO:0006586,GO:0006725,GO:0006807,GO:0008150,GO:0008152,GO:0008652,GO:0009058,GO:0009072,GO:0009073,GO:0009308,GO:0009309,GO:0009987,GO:0016053,GO:0016740,GO:0016757,GO:0016763,GO:0018130,GO:0019438,GO:0019752,GO:0034641,GO:0042401,GO:0042430,GO:0042435,GO:0043436,GO:0044106,GO:0044237,GO:0044238,GO:0044249,GO:0044271,GO:0044281,GO:0044283,GO:0046219,GO:0046394,GO:0046483,GO:0071704,GO:1901360,GO:1901362,GO:1901564,GO:1901566,GO:1901576,GO:1901605,GO:1901607	2.4.2.18,2.6.1.85,4.1.3.27	ko:K00766,ko:K01658,ko:K01664,ko:K13497	ko00400,ko00405,ko00790,ko01100,ko01110,ko01130,ko01230,ko02024,ko02025,map00400,map00405,map00790,map01100,map01110,map01130,map01230,map02024,map02025	M00023	R00985,R00986,R01073,R01716	RC00010,RC00440,RC01418,RC02148,RC02414	ko00000,ko00001,ko00002,ko01000				1ERFR@1016,1HY2Y@117743,4NH2J@976,COG0512@1,COG0512@2,COG0547@1,COG0547@2	F	Catalyzes the transfer of the phosphoribosyl group of 5- phosphorylribose-1-pyrophosphate (PRPP) to anthranilate to yield N-(5'-phosphoribosyl)-anthranilate (PRA)
PG002_156_1	clpX	GO:0000166,GO:0003674,GO:0003824,GO:0004176,GO:0005488,GO:0005524,GO:0006508,GO:0006807,GO:0008144,GO:0008150,GO:0008152,GO:0008233,GO:0009056,GO:0009057,GO:0009987,GO:0016462,GO:0016787,GO:0016817,GO:0016818,GO:0016887,GO:0017076,GO:0017111,GO:0019538,GO:0030163,GO:0030554,GO:0032553,GO:0032555,GO:0032559,GO:0035639,GO:0036094,GO:0042623,GO:0043167,GO:0043168,GO:0043170,GO:0044238,GO:0051301,GO:0070011,GO:0071704,GO:0097159,GO:0097367,GO:0140096,GO:1901265,GO:1901363,GO:1901564,GO:1901565,GO:1901575		ko:K03544	ko04112,map04112				ko00000,ko00001,ko03110				1EQDH@1016,1HXIP@117743,4NE1B@976,COG1219@1,COG1219@2	O	ATP-dependent specificity component of the Clp protease. It directs the protease to specific substrates. Can perform chaperone functions in the absence of ClpP
PG002_156_2	glpQ		3.1.4.46	ko:K01126	ko00564,map00564		R01030,R01470	RC00017,RC00425	ko00000,ko00001,ko01000				1EQHA@1016,1HWPF@117743,4NE2E@976,COG0584@1,COG0584@2	C	glycerophosphoryl diester phosphodiesterase
PG002_156_3	asnS	GO:0000166,GO:0003674,GO:0003824,GO:0004812,GO:0004816,GO:0005488,GO:0005524,GO:0005575,GO:0005622,GO:0005623,GO:0005737,GO:0006082,GO:0006139,GO:0006399,GO:0006412,GO:0006418,GO:0006421,GO:0006518,GO:0006520,GO:0006725,GO:0006807,GO:0008144,GO:0008150,GO:0008152,GO:0009058,GO:0009059,GO:0009987,GO:0010467,GO:0016070,GO:0016874,GO:0016875,GO:0017076,GO:0019538,GO:0019752,GO:0030554,GO:0032553,GO:0032555,GO:0032559,GO:0034641,GO:0034645,GO:0034660,GO:0035639,GO:0036094,GO:0043038,GO:0043039,GO:0043043,GO:0043167,GO:0043168,GO:0043170,GO:0043436,GO:0043603,GO:0043604,GO:0044237,GO:0044238,GO:0044249,GO:0044260,GO:0044267,GO:0044271,GO:0044281,GO:0044424,GO:0044464,GO:0046483,GO:0071704,GO:0090304,GO:0097159,GO:0097367,GO:0140098,GO:0140101,GO:1901265,GO:1901360,GO:1901363,GO:1901564,GO:1901566,GO:1901576	6.1.1.22	ko:K01893	ko00970,map00970	M00359,M00360	R03648	RC00055,RC00523	ko00000,ko00001,ko00002,ko01000,ko01007,ko03016			iSDY_1059.SDY_2327	1EQ7N@1016,1HWYW@117743,4NDY4@976,COG0017@1,COG0017@2	J	Asparaginyl-tRNA synthetase
PG002_157_1	ragA												1EQIZ@1016,1HWYV@117743,4NDXS@976,COG1629@1,COG1629@2	P	TonB-dependent receptor plug domain protein
PG002_157_2				ko:K21572					ko00000,ko02000	8.A.46.1,8.A.46.3			1EQ87@1016,1IIIT@117743,4NKJX@976,COG3193@1,COG3193@2	S	Starch-binding associating with outer membrane
PG002_158_1	sun	GO:0000154,GO:0001510,GO:0003674,GO:0003824,GO:0005575,GO:0005622,GO:0005623,GO:0005634,GO:0005730,GO:0006139,GO:0006364,GO:0006396,GO:0006725,GO:0006807,GO:0008150,GO:0008152,GO:0008168,GO:0008173,GO:0008757,GO:0009451,GO:0009987,GO:0010467,GO:0016070,GO:0016072,GO:0016740,GO:0016741,GO:0022613,GO:0031167,GO:0031974,GO:0031981,GO:0032259,GO:0034470,GO:0034641,GO:0034660,GO:0042254,GO:0043170,GO:0043226,GO:0043227,GO:0043228,GO:0043229,GO:0043231,GO:0043232,GO:0043233,GO:0043412,GO:0043414,GO:0044085,GO:0044237,GO:0044238,GO:0044260,GO:0044422,GO:0044424,GO:0044428,GO:0044446,GO:0044464,GO:0046483,GO:0070013,GO:0070475,GO:0071704,GO:0071840,GO:0090304,GO:0140098,GO:1901360	2.1.1.176	ko:K03500					ko00000,ko01000,ko03009				1EQY6@1016,1HXH7@117743,4NEV7@976,COG0144@1,COG0144@2	J	Belongs to the class I-like SAM-binding methyltransferase superfamily. RsmB NOP family
PG002_158_2													1EQUG@1016,1I253@117743,28NWP@1,2ZBUH@2,4NNPT@976
PG002_158_3	nifU												1EQKC@1016,1HWKF@117743,4NG0Q@976,COG0694@1,COG0694@2	O	NifU-like protein
PG002_158_4				ko:K22044					ko00000,ko02000	1.A.23.3			1ERRT@1016,1I2BV@117743,4NMMB@976,COG0668@1,COG0668@2	M	Psort location CytoplasmicMembrane, score 10.00
PG002_158_5	sdcS_2	GO:0003674,GO:0005215,GO:0005575,GO:0006810,GO:0006811,GO:0006820,GO:0008150,GO:0016020,GO:0016021,GO:0031224,GO:0034220,GO:0044425,GO:0051179,GO:0051234,GO:0055085,GO:0098656		ko:K14445					ko00000,ko02000	2.A.47.1			1EQ0J@1016,1HX3U@117743,4NFDK@976,COG0471@1,COG0471@2	P	Transporter, DASS family
PG002_159_1	carB	GO:0000050,GO:0003674,GO:0003824,GO:0004087,GO:0004088,GO:0005575,GO:0005622,GO:0005623,GO:0005737,GO:0006082,GO:0006520,GO:0006525,GO:0006526,GO:0006807,GO:0008150,GO:0008152,GO:0008652,GO:0009058,GO:0009064,GO:0009084,GO:0009987,GO:0016053,GO:0016874,GO:0016879,GO:0016884,GO:0019627,GO:0019752,GO:0034641,GO:0043436,GO:0043603,GO:0043604,GO:0044237,GO:0044238,GO:0044249,GO:0044271,GO:0044281,GO:0044283,GO:0044424,GO:0044464,GO:0046394,GO:0071704,GO:0071941,GO:1901564,GO:1901566,GO:1901576,GO:1901605,GO:1901607	6.3.5.5	ko:K01955	ko00240,ko00250,ko01100,map00240,map00250,map01100	M00051	R00256,R00575,R01395,R10948,R10949	RC00002,RC00010,RC00043,RC02750,RC02798,RC03314	ko00000,ko00001,ko00002,ko01000			iAF987.Gmet_0661	1EQKV@1016,1HWPA@117743,4NEQ0@976,COG0458@1,COG0458@2	F	carbamoyl phosphate synthase large subunit
PG002_159_2													1ESNE@1016,1HYXK@117743,4NJS7@976,COG3344@1,COG3344@2	L	Reverse transcriptase (RNA-dependent DNA polymerase)
PG002_160_1	pgi	GO:0003674,GO:0003824,GO:0004347,GO:0005488,GO:0005515,GO:0005575,GO:0005622,GO:0005623,GO:0005737,GO:0005829,GO:0005975,GO:0006082,GO:0006090,GO:0006091,GO:0006096,GO:0006139,GO:0006163,GO:0006164,GO:0006165,GO:0006725,GO:0006732,GO:0006733,GO:0006753,GO:0006754,GO:0006757,GO:0006793,GO:0006796,GO:0006807,GO:0006950,GO:0006979,GO:0008150,GO:0008152,GO:0009056,GO:0009058,GO:0009108,GO:0009117,GO:0009123,GO:0009124,GO:0009126,GO:0009127,GO:0009132,GO:0009135,GO:0009141,GO:0009142,GO:0009144,GO:0009145,GO:0009150,GO:0009152,GO:0009156,GO:0009161,GO:0009165,GO:0009166,GO:0009167,GO:0009168,GO:0009179,GO:0009185,GO:0009199,GO:0009201,GO:0009205,GO:0009206,GO:0009259,GO:0009260,GO:0009987,GO:0016052,GO:0016053,GO:0016310,GO:0016853,GO:0016860,GO:0016861,GO:0017144,GO:0018130,GO:0019359,GO:0019362,GO:0019363,GO:0019438,GO:0019439,GO:0019637,GO:0019693,GO:0019752,GO:0032787,GO:0033554,GO:0034404,GO:0034599,GO:0034641,GO:0034654,GO:0034655,GO:0042221,GO:0042802,GO:0042866,GO:0043436,GO:0044237,GO:0044238,GO:0044248,GO:0044249,GO:0044270,GO:0044271,GO:0044281,GO:0044283,GO:0044424,GO:0044444,GO:0044464,GO:0046031,GO:0046034,GO:0046390,GO:0046394,GO:0046434,GO:0046483,GO:0046496,GO:0046700,GO:0046939,GO:0050896,GO:0051186,GO:0051188,GO:0051716,GO:0055086,GO:0070887,GO:0071704,GO:0072330,GO:0072521,GO:0072522,GO:0072524,GO:0072525,GO:0090407,GO:1901135,GO:1901137,GO:1901292,GO:1901293,GO:1901360,GO:1901361,GO:1901362,GO:1901564,GO:1901566,GO:1901575,GO:1901576	5.3.1.9	ko:K01810	ko00010,ko00030,ko00500,ko00520,ko01100,ko01110,ko01120,ko01130,ko01200,map00010,map00030,map00500,map00520,map01100,map01110,map01120,map01130,map01200	M00001,M00004,M00114	R02739,R02740,R03321	RC00376,RC00563	ko00000,ko00001,ko00002,ko01000,ko04147			iEcSMS35_1347.EcSMS35_4486	1EQ1Q@1016,1HXFR@117743,4NDV0@976,COG0166@1,COG0166@2	G	Belongs to the GPI family
PG002_160_2													1ER9B@1016,1HY3Q@117743,28HE2@1,2Z7QJ@2,4NFBA@976	S	Domain of unknown function (DUF5103)
PG002_160_3	yuxK												1ESAP@1016,1IF4Q@117743,4PEJ1@976,COG3011@1,COG3011@2	S	Protein of unknown function, DUF393
PG002_161_1				ko:K21571					ko00000				1ESU8@1016,1IG12@117743,4NHDQ@976,COG1357@1,COG1357@2,COG3656@1,COG3656@2	S	Fibronectin type 3 domain
PG002_161_2													1ET29@1016,1IFHZ@117743,2AB1I@1,310F7@2,4PEXS@976
PG002_161_3													1EQ71@1016,1HXBV@117743,4NDXI@976,COG1808@1,COG1808@2	S	Hydrophobic domain protein
PG002_161_4	ltaE		4.1.2.48	ko:K01620	ko00260,ko01100,ko01110,ko01120,ko01130,ko01230,map00260,map01100,map01110,map01120,map01130,map01230		R00751,R06171	RC00312,RC00372	ko00000,ko00001,ko01000				1EQMH@1016,1IENP@117743,4NEIH@976,COG2008@1,COG2008@2	E	Beta-eliminating lyase
PG002_162_1													1EQMS@1016,1HY5G@117743,4NF2S@976,COG1061@1,COG1061@2,COG1112@1,COG1112@2	L	AAA domain
PG002_162_2	fabI	GO:0003674,GO:0003824,GO:0004312,GO:0004318,GO:0006082,GO:0006629,GO:0006631,GO:0006633,GO:0008150,GO:0008152,GO:0008610,GO:0009058,GO:0009987,GO:0016043,GO:0016053,GO:0016491,GO:0016627,GO:0016628,GO:0016740,GO:0016746,GO:0016747,GO:0019752,GO:0022607,GO:0030497,GO:0032787,GO:0043436,GO:0043933,GO:0044085,GO:0044237,GO:0044238,GO:0044249,GO:0044255,GO:0044281,GO:0044283,GO:0046394,GO:0051259,GO:0051260,GO:0051262,GO:0051289,GO:0055114,GO:0065003,GO:0071704,GO:0071840,GO:0072330,GO:1901576	1.3.1.10,1.3.1.9	ko:K00208	ko00061,ko00333,ko00780,ko01100,ko01130,ko01212,map00061,map00333,map00780,map01100,map01130,map01212	M00083,M00572	R01404,R04429,R04430,R04724,R04725,R04955,R04956,R04958,R04959,R04961,R04962,R04966,R04967,R04969,R04970,R07765,R10118,R10122,R11671	RC00052,RC00076,RC00120	ko00000,ko00001,ko00002,ko01000,ko01004				1EQ23@1016,1HYEY@117743,4NEVE@976,COG0623@1,COG0623@2	I	Enoyl- acyl-carrier-protein reductase NADH
PG002_163_1	dedA		3.6.1.27	ko:K03975,ko:K19302	ko00550,map00550		R05627	RC00002	ko00000,ko00001,ko01000,ko01011				1ER2F@1016,1I1RY@117743,4NMBP@976,COG0586@1,COG0586@2	S	SNARE associated Golgi protein
PG002_163_2													1ERJ3@1016,1HXHP@117743,4NG1I@976,COG0457@1,COG0457@2	S	Tetratricopeptide repeat protein
PG002_163_3	glgP		2.4.1.1,2.4.1.11,2.4.1.8	ko:K00688,ko:K00691,ko:K16153	ko00500,ko01100,ko01110,ko02026,ko04217,ko04910,ko04922,ko04931,map00500,map01100,map01110,map02026,map04217,map04910,map04922,map04931		R00292,R01555,R02111	RC00005,RC00049	ko00000,ko00001,ko01000,ko01003		GH65,GT3,GT35		1ER8E@1016,1HY3E@117743,4NGR1@976,COG0058@1,COG0058@2,COG0297@1,COG0297@2	G	Psort location Cytoplasmic, score 9.97
PG002_164_1				ko:K07277					ko00000,ko02000,ko03029	1.B.33			1EQ4W@1016,1HXIH@117743,4NE80@976,COG4775@1,COG4775@2	M	Outer membrane protein, OMP85 family
PG002_164_2	dys		2.5.1.46	ko:K00809					ko00000,ko01000				1EQSZ@1016,1HXQG@117743,4NEZ0@976,COG1899@1,COG1899@2	O	Deoxyhypusine synthase
PG002_165_1	rpmE2	GO:0003674,GO:0003735,GO:0005198,GO:0005575,GO:0005622,GO:0005623,GO:0005737,GO:0005829,GO:0005840,GO:0006412,GO:0006518,GO:0006807,GO:0006950,GO:0007154,GO:0008150,GO:0008152,GO:0009058,GO:0009059,GO:0009267,GO:0009605,GO:0009987,GO:0009991,GO:0010467,GO:0015934,GO:0019538,GO:0022625,GO:0022626,GO:0031667,GO:0031668,GO:0031669,GO:0032991,GO:0033554,GO:0034224,GO:0034641,GO:0034645,GO:0042594,GO:0043043,GO:0043170,GO:0043226,GO:0043228,GO:0043229,GO:0043232,GO:0043603,GO:0043604,GO:0044237,GO:0044238,GO:0044249,GO:0044260,GO:0044267,GO:0044271,GO:0044391,GO:0044422,GO:0044424,GO:0044444,GO:0044445,GO:0044446,GO:0044464,GO:0050896,GO:0051716,GO:0071496,GO:0071704,GO:0120127,GO:1901564,GO:1901566,GO:1901576,GO:1990904		ko:K02909	ko03010,map03010	M00178			br01610,ko00000,ko00001,ko00002,ko03011				1ES7K@1016,1I3YC@117743,4NS7P@976,COG0254@1,COG0254@2	J	Belongs to the bacterial ribosomal protein bL31 family
PG002_165_2													1ETJM@1016,1IKEE@117743,4PKQ1@976,COG0515@1,COG0515@2	KLT	WG containing repeat
PG002_165_3			2.4.1.12	ko:K00694,ko:K00786	ko00500,ko01100,ko02026,map00500,map01100,map02026		R02889	RC00005	ko00000,ko00001,ko01000,ko01003,ko02000	4.D.3.1.2,4.D.3.1.5,4.D.3.1.6	GT2		1EQWB@1016,1HWMV@117743,4NEK9@976,COG1215@1,COG1215@2	M	Glycosyltransferase, group 2 family protein
PG002_165_4	etfB	GO:0003674,GO:0003824,GO:0005575,GO:0005622,GO:0005623,GO:0005737,GO:0005829,GO:0006091,GO:0008150,GO:0008152,GO:0009055,GO:0009987,GO:0016491,GO:0022900,GO:0044237,GO:0044424,GO:0044444,GO:0044464,GO:0055114		ko:K03521					ko00000				1EQRV@1016,1HX74@117743,4NFWB@976,COG2086@1,COG2086@2	C	Electron transfer flavoprotein
PG002_166_1													1EQ76@1016,1HYQ8@117743,2C8FV@1,2Z871@2,4NGZJ@976
PG002_166_2	oprC			ko:K02014					ko00000,ko02000	1.B.14			1ERKM@1016,1HY23@117743,4NFKZ@976,COG1629@1,COG4771@2	P	receptor
PG002_167_1	lptC			ko:K04744,ko:K09774,ko:K22110					ko00000,ko02000	1.B.35.1,1.B.35.2,1.B.42.1			1EQNA@1016,1IJA7@117743,4PKIN@976,COG1452@1,COG1452@2	M	Lipopolysaccharide-assembly, LptC-related
PG002_167_2													1EQKP@1016,1HWMR@117743,4NF7U@976,COG0457@1,COG0457@2	S	Tetratricopeptide repeat protein
PG002_167_3													1ERA9@1016,1HXXP@117743,4NEP1@976,COG2067@1,COG2067@2	I	membrane
PG002_168_1													1EQ7U@1016,1HXF4@117743,4NF4B@976,COG1629@1,COG4771@2	M	TonB-dependent receptor
PG002_168_2													1ER46@1016,1I1K5@117743,28PKM@1,2ZCA0@2,4NHEG@976	S	Domain of unknown function (DUF4249)
PG002_168_3													1ESAD@1016,1IEDQ@117743,4PIDN@976,COG0607@1,COG0607@2	P	Rhodanese Homology Domain
PG002_168_4	aspB	GO:0003674,GO:0003824,GO:0008483,GO:0016740,GO:0016769,GO:0047297	2.6.1.1,2.6.1.14	ko:K00812,ko:K22457	ko00220,ko00250,ko00270,ko00330,ko00350,ko00360,ko00400,ko00401,ko00950,ko00960,ko01100,ko01110,ko01130,ko01210,ko01230,map00220,map00250,map00270,map00330,map00350,map00360,map00400,map00401,map00950,map00960,map01100,map01110,map01130,map01210,map01230		R00355,R00694,R00734,R00896,R01346,R02433,R02619,R05052	RC00006,RC00025	ko00000,ko00001,ko01000,ko01007			iHN637.CLJU_RS06550	1EQZK@1016,1HYA7@117743,4NENS@976,COG0436@1,COG0436@2	E	Aminotransferase
PG002_169_1													1EQEA@1016,1HXUN@117743,4NDXU@976,COG0457@1,COG0457@2,COG0642@1,COG0745@1,COG0745@2,COG2205@2,COG2207@1,COG2207@2	T	PhoQ Sensor
PG002_169_2	ccsBA	GO:0005575,GO:0008150,GO:0009987,GO:0016020,GO:0016021,GO:0016043,GO:0017004,GO:0022607,GO:0031224,GO:0034622,GO:0043933,GO:0044085,GO:0044425,GO:0065003,GO:0071840											1EQYH@1016,1HXDN@117743,4NDY1@976,COG0755@1,COG0755@2	O	cytochrome c-type biogenesis protein CcsB
PG002_170_1	MA20_23570			ko:K03892					ko00000,ko03000				1ES4W@1016,1I3VH@117743,4NSAV@976,COG0640@1,COG0640@2	K	Winged helix DNA-binding domain
PG002_170_2													1ERY8@1016,1IF01@117743,2AAQG@1,3102M@2,4PEF8@976
PG002_170_3													1EREA@1016,1I42W@117743,2DNKB@1,32XXY@2,4NU7V@976
PG002_170_4				ko:K02004		M00258			ko00000,ko00002,ko02000	3.A.1			1EREZ@1016,1I2BI@117743,4NN8S@976,COG3127@1,COG3127@2	Q	Psort location CytoplasmicMembrane, score 10.00
PG002_170_5	metX	GO:0000096,GO:0000097,GO:0003674,GO:0003824,GO:0004414,GO:0006082,GO:0006520,GO:0006555,GO:0006790,GO:0006807,GO:0008150,GO:0008152,GO:0008374,GO:0008652,GO:0009058,GO:0009066,GO:0009067,GO:0009069,GO:0009086,GO:0009092,GO:0009987,GO:0016053,GO:0016407,GO:0016413,GO:0016740,GO:0016746,GO:0016747,GO:0019752,GO:0043436,GO:0044237,GO:0044238,GO:0044249,GO:0044272,GO:0044281,GO:0044283,GO:0046394,GO:0071704,GO:1901564,GO:1901566,GO:1901576,GO:1901605,GO:1901607	2.3.1.31	ko:K00641	ko00270,ko01100,ko01130,map00270,map01100,map01130		R01776	RC00004,RC00041	ko00000,ko00001,ko01000				1ER02@1016,1HX1W@117743,4NFG2@976,COG2021@1,COG2021@2	E	Belongs to the AB hydrolase superfamily. MetX family
PG002_171_1	fabH		2.3.1.180	ko:K00648	ko00061,ko01100,ko01212,map00061,map01100,map01212	M00082,M00083	R10707	RC00004,RC02729,RC02888	ko00000,ko00001,ko00002,ko01000,ko01004				1EQX0@1016,1I1T1@117743,4NFZK@976,COG0332@1,COG0332@2	I	3-Oxoacyl-[acyl-carrier-protein (ACP)] synthase III
PG002_171_2	mnmA	GO:0001510,GO:0002097,GO:0002098,GO:0002143,GO:0003674,GO:0003824,GO:0004808,GO:0005575,GO:0005622,GO:0005623,GO:0005737,GO:0005829,GO:0006139,GO:0006396,GO:0006399,GO:0006400,GO:0006725,GO:0006807,GO:0008033,GO:0008150,GO:0008152,GO:0008168,GO:0008173,GO:0008175,GO:0008757,GO:0009451,GO:0009987,GO:0010467,GO:0016070,GO:0016740,GO:0016741,GO:0016782,GO:0016783,GO:0030488,GO:0032259,GO:0034227,GO:0034470,GO:0034641,GO:0034660,GO:0043170,GO:0043412,GO:0043414,GO:0044237,GO:0044238,GO:0044260,GO:0044424,GO:0044444,GO:0044464,GO:0046483,GO:0071704,GO:0090304,GO:0140098,GO:0140101,GO:1901360	2.8.1.13	ko:K00566	ko04122,map04122		R08700	RC02313,RC02315	ko00000,ko00001,ko01000,ko03016				1EQV6@1016,1HWQ1@117743,4NFXZ@976,COG0482@1,COG0482@2	J	Catalyzes the 2-thiolation of uridine at the wobble position (U34) of tRNA, leading to the formation of s(2)U34
PG002_171_3													1ER78@1016,1I01R@117743,4NIFH@976,COG4768@1,COG4768@2	S	protein containing a divergent version of the methyl-accepting chemotaxis-like domain
PG002_171_4													1ETHV@1016,1I2JZ@117743,4NP4Q@976,COG4753@1,COG4753@2	T	response regulator
PG002_172_1	mrdA	GO:0000270,GO:0003674,GO:0003824,GO:0004180,GO:0004185,GO:0005488,GO:0005575,GO:0005623,GO:0005886,GO:0005887,GO:0006022,GO:0006023,GO:0006024,GO:0006508,GO:0006807,GO:0008144,GO:0008150,GO:0008152,GO:0008233,GO:0008236,GO:0008238,GO:0008360,GO:0008658,GO:0009002,GO:0009058,GO:0009059,GO:0009252,GO:0009273,GO:0009987,GO:0016020,GO:0016021,GO:0016043,GO:0016787,GO:0017171,GO:0019538,GO:0022603,GO:0022604,GO:0030203,GO:0031224,GO:0031226,GO:0031406,GO:0033218,GO:0033293,GO:0034645,GO:0036094,GO:0042221,GO:0042493,GO:0042546,GO:0043167,GO:0043168,GO:0043170,GO:0043177,GO:0044036,GO:0044038,GO:0044085,GO:0044237,GO:0044238,GO:0044249,GO:0044260,GO:0044425,GO:0044459,GO:0044464,GO:0045229,GO:0046677,GO:0050789,GO:0050793,GO:0050794,GO:0050896,GO:0051128,GO:0065007,GO:0065008,GO:0070008,GO:0070011,GO:0070589,GO:0071554,GO:0071555,GO:0071704,GO:0071840,GO:0071944,GO:0071972,GO:0097159,GO:0140096,GO:1901135,GO:1901137,GO:1901363,GO:1901564,GO:1901566,GO:1901576,GO:1901681	3.4.16.4	ko:K05515	ko00550,ko01501,map00550,map01501				ko00000,ko00001,ko01000,ko01011			iAF987.Gmet_0928,iEcE24377_1341.EcE24377A_0661,iPC815.YPO2604	1ER3K@1016,1HX5G@117743,4NE47@976,COG0768@1,COG0768@2	M	penicillin-binding protein
PG002_172_3													1ERDX@1016,1IEW5@117743,4PECV@976,COG3209@1,COG3209@2	M	COG3209 Rhs family protein
PG002_173_1													1ERPM@1016,1IEXT@117743,2BKG7@1,32EX1@2,4NRST@976	S	Psort location CytoplasmicMembrane, score 10.00
PG002_173_2	MA20_05735												1ES40@1016,1I5FH@117743,4PKFS@976,COG1846@1,COG1846@2	K	Winged helix DNA-binding domain
PG002_173_3	argS	GO:0003674,GO:0003824,GO:0004812,GO:0004814,GO:0005575,GO:0005622,GO:0005623,GO:0005737,GO:0006082,GO:0006139,GO:0006399,GO:0006412,GO:0006418,GO:0006420,GO:0006518,GO:0006520,GO:0006725,GO:0006807,GO:0008150,GO:0008152,GO:0009058,GO:0009059,GO:0009987,GO:0010467,GO:0016070,GO:0016874,GO:0016875,GO:0019538,GO:0019752,GO:0034641,GO:0034645,GO:0034660,GO:0043038,GO:0043039,GO:0043043,GO:0043170,GO:0043436,GO:0043603,GO:0043604,GO:0044237,GO:0044238,GO:0044249,GO:0044260,GO:0044267,GO:0044271,GO:0044281,GO:0044424,GO:0044464,GO:0046483,GO:0071704,GO:0090304,GO:0140098,GO:0140101,GO:1901360,GO:1901564,GO:1901566,GO:1901576	6.1.1.19	ko:K01887	ko00970,map00970	M00359,M00360	R03646	RC00055,RC00523	ko00000,ko00001,ko00002,ko01000,ko01007,ko03016,ko03029				1EQZI@1016,1HY2B@117743,4NE7Q@976,COG0018@1,COG0018@2	J	Arginyl-tRNA synthetase
PG002_174_1													1ET1S@1016,1IFHP@117743,2BQHV@1,32JDK@2,4PEXK@976
PG002_174_2	rng		3.1.26.12	ko:K08300,ko:K08301	ko03018,map03018	M00394			ko00000,ko00001,ko00002,ko01000,ko03009,ko03019				1ERHA@1016,1HWJC@117743,4NED1@976,COG1530@1,COG1530@2	J	Ribonuclease
PG002_174_3	hupA			ko:K03530					ko00000,ko03032,ko03036,ko03400				1ES5W@1016,1I2WI@117743,4NT0D@976,COG0776@1,COG0776@2	L	Belongs to the bacterial histone-like protein family
PG002_174_4													1ERDH@1016,1I27W@117743,294YG@1,2ZSBD@2,4NNM4@976	S	Lipocalin-like domain
PG002_175_1	zupT			ko:K07238					ko00000,ko02000	2.A.5.5			1EQVB@1016,1HXM3@117743,4NGQ8@976,COG0428@1,COG0428@2	P	Metal cation transporter, ZIP family
PG002_175_2	trmH		2.1.1.185,2.1.1.34	ko:K00556,ko:K03218,ko:K03437					ko00000,ko01000,ko03009,ko03016				1EQB7@1016,1HX8Z@117743,4NF6H@976,COG0566@1,COG0566@2	H	Belongs to the class IV-like SAM-binding methyltransferase superfamily. RNA methyltransferase TrmH family
PG002_175_3													1ES0U@1016,1I3JB@117743,2AMB7@1,31C6A@2,4NQ8I@976
PG002_175_4	rluB		5.4.99.19,5.4.99.22	ko:K06178,ko:K06183					ko00000,ko01000,ko03009				1ERHN@1016,1HXDH@117743,4NEE1@976,COG1187@1,COG1187@2	J	Belongs to the pseudouridine synthase RsuA family
PG002_176_1	glnS	GO:0003674,GO:0003824,GO:0004812,GO:0004819,GO:0005575,GO:0005622,GO:0005623,GO:0005737,GO:0005829,GO:0006082,GO:0006139,GO:0006399,GO:0006412,GO:0006418,GO:0006425,GO:0006518,GO:0006520,GO:0006725,GO:0006807,GO:0008150,GO:0008152,GO:0009058,GO:0009059,GO:0009987,GO:0010467,GO:0016070,GO:0016874,GO:0016875,GO:0019538,GO:0019752,GO:0034641,GO:0034645,GO:0034660,GO:0043038,GO:0043039,GO:0043043,GO:0043170,GO:0043436,GO:0043603,GO:0043604,GO:0044237,GO:0044238,GO:0044249,GO:0044260,GO:0044267,GO:0044271,GO:0044281,GO:0044424,GO:0044444,GO:0044464,GO:0046483,GO:0071704,GO:0090304,GO:0140098,GO:0140101,GO:1901360,GO:1901564,GO:1901566,GO:1901576	6.1.1.18	ko:K01886	ko00970,ko01100,map00970,map01100	M00359,M00360	R03652	RC00055,RC00523	ko00000,ko00001,ko00002,ko01000,ko01007,ko03016			iECIAI39_1322.ECIAI39_0637	1EQI5@1016,1HXAH@117743,4NFCC@976,COG0008@1,COG0008@2	J	Glutaminyl-tRNA synthetase
PG002_176_2													1EQUC@1016,1IEQC@117743,2BPIN@1,32IBB@2,4PE7H@976
PG002_176_3	recQ		3.6.4.12	ko:K03654	ko03018,map03018				ko00000,ko00001,ko01000,ko03400				1EQH8@1016,1HXCJ@117743,4NEB4@976,COG0514@1,COG0514@2	L	DNA helicase recQ
PG002_177_1	pep		3.4.21.26	ko:K01322	ko04614,map04614				ko00000,ko00001,ko01000,ko01002				1ER6M@1016,1HX9V@117743,4NFJS@976,COG1505@1,COG1505@2	E	Prolyl endopeptidase
PG002_177_2													1EQE2@1016,1ICKB@117743,4NN30@976,COG5410@1,COG5410@2	S	Psort location Cytoplasmic, score 8.96
PG002_177_3	pep		3.4.21.26	ko:K01322	ko04614,map04614				ko00000,ko00001,ko01000,ko01002				1ER6M@1016,1HX9V@117743,4NFJS@976,COG1505@1,COG1505@2	E	Prolyl endopeptidase
PG002_178_1	lipP												1EQIR@1016,1I4GI@117743,4NKCZ@976,COG0657@1,COG0657@2	I	domain protein
PG002_178_2	lipP												1EQIR@1016,1I4GI@117743,4NKCZ@976,COG0657@1,COG0657@2	I	domain protein
PG002_178_3	yeaZ	GO:0002949,GO:0003674,GO:0003824,GO:0005488,GO:0005515,GO:0005575,GO:0005622,GO:0005623,GO:0005737,GO:0005829,GO:0006139,GO:0006396,GO:0006399,GO:0006400,GO:0006508,GO:0006725,GO:0006807,GO:0008033,GO:0008150,GO:0008152,GO:0008233,GO:0008237,GO:0009451,GO:0009987,GO:0010467,GO:0016070,GO:0016787,GO:0019538,GO:0034470,GO:0034641,GO:0034660,GO:0042802,GO:0043170,GO:0043412,GO:0044237,GO:0044238,GO:0044424,GO:0044444,GO:0044464,GO:0046483,GO:0070011,GO:0070525,GO:0071704,GO:0090304,GO:0140096,GO:1901360,GO:1901564		ko:K14742					ko00000,ko03016				1ER1Q@1016,1HYB1@117743,4NDUR@976,COG1214@1,COG1214@2	O	Universal bacterial protein YeaZ
PG002_179_1													1EQ7H@1016,1I7C6@117743,4NE1W@976,COG4206@1,COG4206@2	M	TonB-dependent Receptor Plug domain protein
PG002_179_2													1ERI1@1016,1I3MK@117743,4NG67@976,COG3391@1,COG3391@2	S	amine dehydrogenase activity
PG002_179_3													1EQE9@1016,1I5NK@117743,4NG67@976,COG3391@1,COG3391@2	S	amine dehydrogenase activity
PG002_180_1	gltX		6.1.1.17,6.1.1.24	ko:K01885,ko:K09698	ko00860,ko00970,ko01100,ko01110,ko01120,map00860,map00970,map01100,map01110,map01120	M00121,M00359,M00360	R03651,R05578	RC00055,RC00523	ko00000,ko00001,ko00002,ko01000,ko01007,ko02048,ko03016				1EQY2@1016,1HXQH@117743,4NEED@976,COG0008@1,COG0008@2	J	Catalyzes the attachment of glutamate to tRNA(Glu) in a two-step reaction glutamate is first activated by ATP to form Glu-AMP and then transferred to the acceptor end of tRNA(Glu)
PG002_180_2	pth	GO:0003674,GO:0003824,GO:0004045,GO:0005575,GO:0005623,GO:0005886,GO:0008150,GO:0016020,GO:0016787,GO:0016788,GO:0040007,GO:0044464,GO:0052689,GO:0071944,GO:0140098,GO:0140101	3.1.1.29	ko:K01056					ko00000,ko01000,ko03012				1EQJ5@1016,1HX7R@117743,4NI7N@976,COG0193@1,COG0193@2	J	The natural substrate for this enzyme may be peptidyl- tRNAs which drop off the ribosome during protein synthesis
PG002_180_3	addA		3.1.11.5,3.6.4.12	ko:K03582,ko:K16898	ko03440,map03440				ko00000,ko00001,ko01000,ko03400				1EQQW@1016,1HWZS@117743,4NEX4@976,COG1074@1,COG1074@2	L	UvrD REP helicase
PG002_181_1	pheS	GO:0003674,GO:0003824,GO:0004812,GO:0004826,GO:0005575,GO:0005622,GO:0005623,GO:0005737,GO:0006082,GO:0006139,GO:0006399,GO:0006412,GO:0006418,GO:0006432,GO:0006518,GO:0006520,GO:0006725,GO:0006807,GO:0008150,GO:0008152,GO:0009058,GO:0009059,GO:0009987,GO:0010467,GO:0016070,GO:0016874,GO:0016875,GO:0019538,GO:0019752,GO:0034641,GO:0034645,GO:0034660,GO:0043038,GO:0043039,GO:0043043,GO:0043170,GO:0043436,GO:0043603,GO:0043604,GO:0044237,GO:0044238,GO:0044249,GO:0044260,GO:0044267,GO:0044271,GO:0044281,GO:0044424,GO:0044464,GO:0046483,GO:0071704,GO:0090304,GO:0140098,GO:0140101,GO:1901360,GO:1901564,GO:1901566,GO:1901576	6.1.1.20	ko:K01889	ko00970,map00970	M00359,M00360	R03660	RC00055,RC00523	ko00000,ko00001,ko00002,ko01000,ko01007,ko03016				1EQE0@1016,1HWWV@117743,4NF8I@976,COG0016@1,COG0016@2	J	Belongs to the class-II aminoacyl-tRNA synthetase family. Phe-tRNA synthetase alpha subunit type 1 subfamily
PG002_181_2	rpiB		5.3.1.6	ko:K01808	ko00030,ko00051,ko00710,ko01100,ko01110,ko01120,ko01130,ko01200,ko01230,map00030,map00051,map00710,map01100,map01110,map01120,map01130,map01200,map01230	M00004,M00007,M00165,M00167	R01056,R09030	RC00376,RC00434	ko00000,ko00001,ko00002,ko01000				1ERX6@1016,1I24B@117743,4NNSU@976,COG0698@1,COG0698@2	G	isomerase B
PG002_181_3	phnP		2.3.1.181,3.1.4.55	ko:K03801,ko:K06167	ko00440,ko00785,ko01100,map00440,map00785,map01100		R07766,R07769,R10205	RC00039,RC00296,RC00992,RC02867	ko00000,ko00001,ko01000				1EQY9@1016,1HX58@117743,4NDWB@976,COG1235@1,COG1235@2	S	Metallo-beta-lactamase domain protein
PG002_181_4													1ERVV@1016,1I29G@117743,4NNFC@976,COG2856@1,COG2856@2	E	Appr-1-p processing protein
PG002_182_1													1ERGC@1016,1HYEA@117743,28JBH@1,2Z967@2,4NNHF@976	S	Domain of unknown function (DUF4163)
PG002_182_2	sirR			ko:K03709					ko00000,ko03000				1EQ4P@1016,1HXI2@117743,4NGUP@976,COG1321@1,COG1321@2	K	Iron dependent repressor DNA binding domain protein
PG002_182_3	pyrF	GO:0003674,GO:0003824,GO:0004590,GO:0006139,GO:0006206,GO:0006207,GO:0006220,GO:0006221,GO:0006725,GO:0006753,GO:0006793,GO:0006796,GO:0006807,GO:0008150,GO:0008152,GO:0009058,GO:0009112,GO:0009117,GO:0009165,GO:0009218,GO:0009220,GO:0009259,GO:0009260,GO:0009987,GO:0016829,GO:0016830,GO:0016831,GO:0018130,GO:0019438,GO:0019637,GO:0019693,GO:0019856,GO:0034641,GO:0034654,GO:0044237,GO:0044238,GO:0044249,GO:0044271,GO:0044281,GO:0046112,GO:0046390,GO:0046483,GO:0055086,GO:0071704,GO:0072527,GO:0072528,GO:0090407,GO:1901135,GO:1901137,GO:1901293,GO:1901360,GO:1901362,GO:1901564,GO:1901566,GO:1901576	2.4.2.10,4.1.1.23	ko:K01591,ko:K13421	ko00240,ko00983,ko01100,map00240,map00983,map01100	M00051	R00965,R01870,R08231	RC00063,RC00409,RC00611	ko00000,ko00001,ko00002,ko01000			iHN637.CLJU_RS17585	1EQEG@1016,1HX31@117743,4NE12@976,COG0284@1,COG0284@2	F	Orotidine 5'-phosphate decarboxylase
PG002_182_4													1ES00@1016,1I3Q6@117743,4NQB4@976,COG4929@1,COG4929@2	S	GDYXXLXY protein
PG002_182_5													1EQNQ@1016,1HZVF@117743,4NIK7@976,COG4872@1,COG4872@2	S	Predicted membrane protein (DUF2157)
PG002_183_1	aroB		2.7.1.71,4.2.3.4	ko:K01735,ko:K13829	ko00400,ko01100,ko01110,ko01130,ko01230,map00400,map01100,map01110,map01130,map01230	M00022	R02412,R03083	RC00002,RC00078,RC00847	ko00000,ko00001,ko00002,ko01000				1EQA4@1016,1HXKN@117743,4NGSS@976,COG0337@1,COG0337@2	E	Catalyzes the conversion of 3-deoxy-D-arabino- heptulosonate 7-phosphate (DAHP) to dehydroquinate (DHQ)
PG002_183_2	colS		2.7.13.3	ko:K02484					ko00000,ko01000,ko01001,ko02022				1ER21@1016,1HZ62@117743,4NEW4@976,COG0642@1,COG0642@2	T	Histidine kinase
PG002_183_3	wbbL_2			ko:K07011					ko00000				1EQAD@1016,1HXBB@117743,4NFP0@976,COG1216@1,COG1216@2	M	Glycosyltransferase, group 2 family protein
PG002_184_1	gldA		3.6.3.7	ko:K01990,ko:K09697	ko02010,ko02020,map02010,map02020	M00253,M00254			ko00000,ko00001,ko00002,ko01000,ko02000	3.A.1,3.A.1.115			1EQ24@1016,1HWPM@117743,4NEH0@976,COG1131@1,COG1131@2	V	Gliding motility-associated ABC transporter ATP-binding subunit GldA
PG002_184_2	natA			ko:K01990		M00254			ko00000,ko00002,ko02000	3.A.1			1EQ8T@1016,1HXY0@117743,4NEJE@976,COG4152@1,COG4152@2	S	ABC transporter, ATP-binding protein
PG002_184_3	deoC	GO:0003674,GO:0003824,GO:0004139,GO:0005575,GO:0005622,GO:0005623,GO:0005737,GO:0005829,GO:0005975,GO:0006139,GO:0006725,GO:0006753,GO:0006793,GO:0006796,GO:0006807,GO:0006950,GO:0006974,GO:0008150,GO:0008152,GO:0009056,GO:0009058,GO:0009117,GO:0009166,GO:0009262,GO:0009264,GO:0009987,GO:0015949,GO:0016052,GO:0016829,GO:0016830,GO:0016832,GO:0018130,GO:0019438,GO:0019439,GO:0019637,GO:0033554,GO:0034404,GO:0034641,GO:0034654,GO:0034655,GO:0044237,GO:0044238,GO:0044248,GO:0044249,GO:0044270,GO:0044271,GO:0044281,GO:0044283,GO:0044424,GO:0044444,GO:0044464,GO:0046434,GO:0046483,GO:0046700,GO:0050896,GO:0051716,GO:0055086,GO:0071704,GO:1901135,GO:1901136,GO:1901292,GO:1901360,GO:1901361,GO:1901362,GO:1901575,GO:1901576	4.1.2.4	ko:K01619	ko00030,map00030		R01066	RC00436,RC00437	ko00000,ko00001,ko01000			iEcSMS35_1347.EcSMS35_4930,iPC815.YPO0436	1EQPB@1016,1I1DS@117743,4NGE3@976,COG0274@1,COG0274@2	H	Catalyzes a reversible aldol reaction between acetaldehyde and D-glyceraldehyde 3-phosphate to generate 2-deoxy- D-ribose 5-phosphate
PG002_185_1	epsD		5.2.1.8	ko:K03771					ko00000,ko01000,ko03110				1ERMA@1016,1HX2I@117743,4NG2P@976,COG0760@1,COG0760@2	O	Chaperone involved in the correct folding and assembly of outer membrane proteins. Recognizes specific patterns of aromatic residues and the orientation of their side chains, which are found more frequently in integral outer membrane proteins. May act in both early periplasmic and late outer membrane-associated steps of protein maturation
PG002_185_2	cvpA			ko:K03558					ko00000				1ERQ1@1016,1I2B6@117743,4NRG9@976,COG1286@1,COG1286@2	S	CvpA family
PG002_185_3													1ESBF@1016,1I42P@117743,2C8VT@1,32RN1@2,4NS78@976	S	Protein of unknown function (DUF2795)
PG002_185_4													1EQBY@1016,1I4P7@117743,2C6Z5@1,32XDH@2,4NTKW@976
PG002_185_5			3.6.1.55	ko:K03574					ko00000,ko01000,ko03400				1ER51@1016,1HZFF@117743,4NS9I@976,COG1051@1,COG1051@2	F	Hydrolase, NUDIX family
PG002_185_6													1ER4Y@1016,1HXIG@117743,4NESU@976,COG4447@1,COG4447@2	G	BNR Asp-box repeat protein
PG002_186_1													1ESXB@1016,1IFFC@117743,2AF4Y@1,3153P@2,4PJBD@976	S	HIRAN
PG002_186_2													1ET2M@1016,1IHMX@117743,2ACFY@1,3121K@2,4PGWF@976	S	SMI1-KNR4 cell-wall
PG002_186_3													1ERZQ@1016,1IF0J@117743,2A3TH@1,30SBE@2,4PEFK@976
PG002_186_4	gldH	GO:0006022,GO:0006026,GO:0006030,GO:0006032,GO:0006040,GO:0006807,GO:0006928,GO:0008150,GO:0008152,GO:0009056,GO:0009057,GO:0009987,GO:0017144,GO:0040011,GO:0042737,GO:0043170,GO:0044237,GO:0044248,GO:0046348,GO:0048870,GO:0051179,GO:0051674,GO:0071704,GO:0071976,GO:1901071,GO:1901072,GO:1901135,GO:1901136,GO:1901564,GO:1901565,GO:1901575											1ERW9@1016,1I2XD@117743,2ADSH@1,313I2@2,4NQMU@976	M	Gliding motility-associated lipoprotein, GldH
PG002_186_5	yaaT	GO:0005575,GO:0005622,GO:0005623,GO:0005737,GO:0044424,GO:0044464											1EQCD@1016,1HXPY@117743,4NENX@976,COG1774@1,COG1774@2	S	PSP1 protein
PG002_187_1			3.1.3.8	ko:K01083,ko:K02519,ko:K13730	ko00562,ko05100,map00562,map05100		R03371	RC00078	ko00000,ko00001,ko01000,ko03012,ko03029				1ES50@1016,1IEJB@117743,4NT5R@976,COG4886@1,COG4886@2,COG5164@1,COG5164@2	K	Leucine rich repeats (6 copies)
PG002_187_3													1EQYT@1016,1I6F4@117743,2CFAV@1,349CI@2,4P5YP@976
PG002_187_4	clpS	GO:0003674,GO:0005488,GO:0005515,GO:0006950,GO:0008150,GO:0009266,GO:0009408,GO:0009628,GO:0050896,GO:0051087		ko:K06891					ko00000				1ES7S@1016,1I3WR@117743,4NS8R@976,COG2127@1,COG2127@2	S	Belongs to the ClpS family
PG002_188_1													1ERD2@1016,1IEW3@117743,2AANK@1,3100G@2,4PEC7@976
PG002_188_2	yjjK	GO:0003674,GO:0003824,GO:0005488,GO:0006417,GO:0006448,GO:0008150,GO:0009889,GO:0009890,GO:0009892,GO:0010468,GO:0010556,GO:0010558,GO:0010605,GO:0010608,GO:0010629,GO:0016462,GO:0016787,GO:0016817,GO:0016818,GO:0016887,GO:0017111,GO:0017148,GO:0019222,GO:0031323,GO:0031324,GO:0031326,GO:0031327,GO:0032268,GO:0032269,GO:0034248,GO:0034249,GO:0043021,GO:0043022,GO:0044877,GO:0045900,GO:0048519,GO:0048523,GO:0050789,GO:0050794,GO:0051171,GO:0051172,GO:0051246,GO:0051248,GO:0060255,GO:0065007,GO:0080090,GO:2000112,GO:2000113	3.6.3.25	ko:K06020					ko00000,ko01000				1EQRF@1016,1HXQY@117743,4NES5@976,COG0488@1,COG0488@2	S	ATP-binding cassette protein, ChvD family
PG002_189_1	moxR			ko:K03924					ko00000,ko01000				1EQDA@1016,1HWNM@117743,4NDVZ@976,COG0714@1,COG0714@2	S	ATPase family
PG002_189_2	rbn			ko:K03466,ko:K07058					ko00000,ko03036	3.A.12			1EQR2@1016,1HWMA@117743,4NFY6@976,COG1295@1,COG1295@2	S	YihY family
PG002_189_3													1ESH0@1016,1I52K@117743,2E3TF@1,32YQY@2,4NUMK@976
PG002_190_1	rplB	GO:0000027,GO:0002181,GO:0003674,GO:0003676,GO:0003723,GO:0003735,GO:0005198,GO:0005488,GO:0005575,GO:0005622,GO:0005623,GO:0005737,GO:0005829,GO:0005840,GO:0005886,GO:0006412,GO:0006518,GO:0006807,GO:0006996,GO:0008150,GO:0008152,GO:0008270,GO:0009058,GO:0009059,GO:0009987,GO:0010467,GO:0015934,GO:0016020,GO:0016043,GO:0019538,GO:0022607,GO:0022613,GO:0022618,GO:0022625,GO:0022626,GO:0032991,GO:0034622,GO:0034641,GO:0034645,GO:0040007,GO:0042254,GO:0042255,GO:0042273,GO:0043043,GO:0043167,GO:0043169,GO:0043170,GO:0043226,GO:0043228,GO:0043229,GO:0043232,GO:0043603,GO:0043604,GO:0043933,GO:0044085,GO:0044237,GO:0044238,GO:0044249,GO:0044260,GO:0044267,GO:0044271,GO:0044391,GO:0044422,GO:0044424,GO:0044444,GO:0044445,GO:0044446,GO:0044464,GO:0046872,GO:0046914,GO:0065003,GO:0070925,GO:0071704,GO:0071826,GO:0071840,GO:0071944,GO:0097159,GO:1901363,GO:1901564,GO:1901566,GO:1901576,GO:1990904		ko:K02886	ko03010,map03010	M00178,M00179			br01610,ko00000,ko00001,ko00002,ko03011				1EQ6Y@1016,1HXDV@117743,4NE8G@976,COG0090@1,COG0090@2	J	One of the primary rRNA binding proteins. Required for association of the 30S and 50S subunits to form the 70S ribosome, for tRNA binding and peptide bond formation. It has been suggested to have peptidyltransferase activity
PG002_190_2	rplW	GO:0000027,GO:0003674,GO:0003676,GO:0003723,GO:0003735,GO:0005198,GO:0005488,GO:0005575,GO:0005622,GO:0005623,GO:0005737,GO:0005829,GO:0005840,GO:0005886,GO:0006412,GO:0006518,GO:0006807,GO:0006996,GO:0008150,GO:0008152,GO:0009058,GO:0009059,GO:0009987,GO:0010467,GO:0015934,GO:0016020,GO:0016043,GO:0019538,GO:0022607,GO:0022613,GO:0022618,GO:0022625,GO:0022626,GO:0032991,GO:0034622,GO:0034641,GO:0034645,GO:0040007,GO:0042254,GO:0042255,GO:0042273,GO:0043043,GO:0043170,GO:0043226,GO:0043228,GO:0043229,GO:0043232,GO:0043603,GO:0043604,GO:0043933,GO:0044085,GO:0044237,GO:0044238,GO:0044249,GO:0044260,GO:0044267,GO:0044271,GO:0044391,GO:0044422,GO:0044424,GO:0044444,GO:0044445,GO:0044446,GO:0044464,GO:0065003,GO:0070925,GO:0071704,GO:0071826,GO:0071840,GO:0071944,GO:0097159,GO:1901363,GO:1901564,GO:1901566,GO:1901576,GO:1990904		ko:K02892	ko03010,map03010	M00178,M00179			br01610,ko00000,ko00001,ko00002,ko03011				1ES5A@1016,1I45R@117743,4NS7H@976,COG0089@1,COG0089@2	J	One of the early assembly proteins it binds 23S rRNA. One of the proteins that surrounds the polypeptide exit tunnel on the outside of the ribosome. Forms the main docking site for trigger factor binding to the ribosome
PG002_190_3	rplD	GO:0001130,GO:0001217,GO:0003674,GO:0003676,GO:0003700,GO:0003723,GO:0003735,GO:0004857,GO:0005198,GO:0005488,GO:0005575,GO:0005618,GO:0005622,GO:0005623,GO:0005737,GO:0005829,GO:0005840,GO:0005844,GO:0005886,GO:0006355,GO:0006412,GO:0006417,GO:0006518,GO:0006807,GO:0006996,GO:0008150,GO:0008152,GO:0008428,GO:0009058,GO:0009059,GO:0009889,GO:0009890,GO:0009892,GO:0009987,GO:0010467,GO:0010468,GO:0010556,GO:0010558,GO:0010605,GO:0010608,GO:0010629,GO:0015934,GO:0016020,GO:0016043,GO:0017148,GO:0019219,GO:0019222,GO:0019538,GO:0022607,GO:0022613,GO:0022618,GO:0022625,GO:0022626,GO:0030234,GO:0030312,GO:0030371,GO:0031323,GO:0031324,GO:0031326,GO:0031327,GO:0032069,GO:0032074,GO:0032268,GO:0032269,GO:0032991,GO:0032993,GO:0034248,GO:0034249,GO:0034622,GO:0034641,GO:0034645,GO:0042254,GO:0042255,GO:0042788,GO:0043043,GO:0043086,GO:0043170,GO:0043226,GO:0043228,GO:0043229,GO:0043232,GO:0043603,GO:0043604,GO:0043933,GO:0044085,GO:0044092,GO:0044237,GO:0044238,GO:0044249,GO:0044260,GO:0044267,GO:0044271,GO:0044391,GO:0044422,GO:0044424,GO:0044444,GO:0044445,GO:0044446,GO:0044464,GO:0045182,GO:0045892,GO:0045934,GO:0048519,GO:0048523,GO:0050789,GO:0050790,GO:0050794,GO:0051171,GO:0051172,GO:0051246,GO:0051248,GO:0051252,GO:0051253,GO:0051336,GO:0051346,GO:0060255,GO:0060698,GO:0060699,GO:0060700,GO:0060701,GO:0060702,GO:0065003,GO:0065007,GO:0065009,GO:0070925,GO:0071704,GO:0071826,GO:0071840,GO:0071944,GO:0080090,GO:0097159,GO:0098772,GO:0140110,GO:1901363,GO:1901564,GO:1901566,GO:1901576,GO:1902679,GO:1903506,GO:1903507,GO:1990904,GO:2000112,GO:2000113,GO:2001141		ko:K02926,ko:K16193	ko03010,map03010	M00178			br01610,ko00000,ko00001,ko00002,ko03011				1EQEB@1016,1HXZA@117743,4NEWZ@976,COG0088@1,COG0088@2	J	Forms part of the polypeptide exit tunnel
PG002_190_4	rplC	GO:0000027,GO:0003674,GO:0003735,GO:0005198,GO:0005575,GO:0005622,GO:0005623,GO:0005737,GO:0005829,GO:0005840,GO:0005886,GO:0006412,GO:0006518,GO:0006807,GO:0006996,GO:0008150,GO:0008152,GO:0009058,GO:0009059,GO:0009893,GO:0009987,GO:0010467,GO:0010468,GO:0010604,GO:0010628,GO:0015934,GO:0016020,GO:0016043,GO:0019219,GO:0019222,GO:0019538,GO:0022607,GO:0022613,GO:0022618,GO:0022625,GO:0022626,GO:0031323,GO:0031325,GO:0032991,GO:0034622,GO:0034641,GO:0034645,GO:0040007,GO:0042254,GO:0042255,GO:0042273,GO:0043043,GO:0043170,GO:0043226,GO:0043228,GO:0043229,GO:0043232,GO:0043603,GO:0043604,GO:0043933,GO:0044085,GO:0044087,GO:0044089,GO:0044237,GO:0044238,GO:0044249,GO:0044260,GO:0044267,GO:0044271,GO:0044391,GO:0044422,GO:0044424,GO:0044444,GO:0044445,GO:0044446,GO:0044464,GO:0045935,GO:0048518,GO:0048522,GO:0050789,GO:0050794,GO:0051171,GO:0051173,GO:0051252,GO:0051254,GO:0060255,GO:0065003,GO:0065007,GO:0070925,GO:0071704,GO:0071826,GO:0071840,GO:0071944,GO:0080090,GO:0090069,GO:0090070,GO:1901564,GO:1901566,GO:1901576,GO:1990904,GO:2000232,GO:2000234		ko:K02906	ko03010,map03010	M00178,M00179			br01610,ko00000,ko00001,ko00002,ko03011				1EQW6@1016,1HXHF@117743,4NEAN@976,COG0087@1,COG0087@2	J	One of the primary rRNA binding proteins, it binds directly near the 3'-end of the 23S rRNA, where it nucleates assembly of the 50S subunit
PG002_190_5	rpsJ	GO:0001072,GO:0003674,GO:0003735,GO:0005198,GO:0005575,GO:0005622,GO:0005623,GO:0005737,GO:0005829,GO:0005840,GO:0006355,GO:0006412,GO:0006518,GO:0006807,GO:0008150,GO:0008152,GO:0009058,GO:0009059,GO:0009889,GO:0009987,GO:0010467,GO:0010468,GO:0010556,GO:0015935,GO:0019219,GO:0019222,GO:0019538,GO:0022626,GO:0022627,GO:0031323,GO:0031326,GO:0031554,GO:0031564,GO:0032991,GO:0034641,GO:0034645,GO:0043043,GO:0043170,GO:0043226,GO:0043228,GO:0043229,GO:0043232,GO:0043244,GO:0043603,GO:0043604,GO:0044237,GO:0044238,GO:0044249,GO:0044260,GO:0044267,GO:0044271,GO:0044391,GO:0044422,GO:0044424,GO:0044444,GO:0044445,GO:0044446,GO:0044464,GO:0050789,GO:0050794,GO:0051128,GO:0051171,GO:0051252,GO:0060255,GO:0065007,GO:0071704,GO:0080090,GO:0140110,GO:1901564,GO:1901566,GO:1901576,GO:1903506,GO:1990904,GO:2000112,GO:2001141		ko:K02946	ko03010,map03010	M00178,M00179			br01610,ko00000,ko00001,ko00002,ko03011				1ES6K@1016,1I2VK@117743,4NQ65@976,COG0051@1,COG0051@2	J	Involved in the binding of tRNA to the ribosomes
PG002_191_1	ktrB			ko:K03498					ko00000,ko02000	2.A.38.1,2.A.38.4			1EQMZ@1016,1HY9Z@117743,4NF7R@976,COG0168@1,COG0168@2	P	Potassium uptake protein, TrkH family
PG002_191_2	gltA		2.3.3.1	ko:K01647	ko00020,ko00630,ko01100,ko01110,ko01120,ko01130,ko01200,ko01210,ko01230,map00020,map00630,map01100,map01110,map01120,map01130,map01200,map01210,map01230	M00009,M00010,M00012,M00740	R00351	RC00004,RC00067	br01601,ko00000,ko00001,ko00002,ko01000				1ER19@1016,1HWVX@117743,4NFXK@976,COG0372@1,COG0372@2	H	citrate synthase
PG002_191_3	icd		1.1.1.42	ko:K00031	ko00020,ko00480,ko00720,ko01100,ko01110,ko01120,ko01130,ko01200,ko01210,ko01230,ko04146,map00020,map00480,map00720,map01100,map01110,map01120,map01130,map01200,map01210,map01230,map04146	M00009,M00010,M00173,M00740	R00267,R00268,R01899	RC00001,RC00084,RC00114,RC00626,RC02801	br01601,ko00000,ko00001,ko00002,ko01000				1EQKE@1016,1HXKQ@117743,4NFV1@976,COG2838@1,COG2838@2	C	Isocitrate dehydrogenase
PG002_192_1													1ERMB@1016,1I3RP@117743,4NPEN@976,COG3637@1,COG3637@2	M	Phosphate-selective porin O and P
PG002_192_3													1ER9E@1016,1I3RP@117743,4NPEN@976,COG3637@1,COG3637@2	M	Phosphate-selective porin O and P
PG002_192_4	rlmL	GO:0000154,GO:0001510,GO:0003674,GO:0003824,GO:0005575,GO:0005622,GO:0005623,GO:0005737,GO:0005829,GO:0006139,GO:0006364,GO:0006396,GO:0006399,GO:0006400,GO:0006725,GO:0006807,GO:0008033,GO:0008150,GO:0008152,GO:0008168,GO:0008170,GO:0008173,GO:0008175,GO:0008649,GO:0008757,GO:0008990,GO:0009451,GO:0009987,GO:0010467,GO:0016070,GO:0016072,GO:0016423,GO:0016435,GO:0016740,GO:0016741,GO:0022613,GO:0030488,GO:0031167,GO:0032259,GO:0034470,GO:0034641,GO:0034660,GO:0036265,GO:0042254,GO:0043170,GO:0043412,GO:0043414,GO:0044085,GO:0044237,GO:0044238,GO:0044260,GO:0044424,GO:0044444,GO:0044464,GO:0046483,GO:0070043,GO:0070475,GO:0070476,GO:0071704,GO:0071840,GO:0090304,GO:0140098,GO:0140101,GO:0140102,GO:1901360	2.1.1.173,2.1.1.264	ko:K07444,ko:K12297			R07234	RC00003	ko00000,ko01000,ko03009				1EQY4@1016,1HZBE@117743,4NFJM@976,COG0116@1,COG0116@2	L	Belongs to the methyltransferase superfamily
PG002_193_1	menC	GO:0008150,GO:0040007	4.2.1.113	ko:K02549	ko00130,ko01100,ko01110,map00130,map01100,map01110	M00116	R04031	RC01053	ko00000,ko00001,ko00002,ko01000			iNJ661.Rv0553	1ERG0@1016,1HY3V@117743,4NEBX@976,COG4948@1,COG4948@2	M	O-succinylbenzoate synthase
PG002_193_2				ko:K03306					ko00000	2.A.20			1EQ6D@1016,1HYA8@117743,4NFCB@976,COG0306@1,COG0306@2	U	phosphate transporter
PG002_194_1													1ESC4@1016,1IF5D@117743,2AATJ@1,31068@2,4PEJQ@976
PG002_194_2	mreD												1ERBX@1016,1I35P@117743,2AFDM@1,315DF@2,4NQ5K@976	S	rod shape-determining protein MreD
PG002_194_3	mreC			ko:K03570					ko00000,ko03036	9.B.157.1			1EQAT@1016,1HWJM@117743,4NF14@976,COG1792@1,COG1792@2	M	Involved in formation and maintenance of cell shape
PG002_194_4	mreB			ko:K03569					ko00000,ko02048,ko03036,ko04812	1.A.33.1,9.B.157.1			1ERC7@1016,1HXDD@117743,4NETQ@976,COG1077@1,COG1077@2	D	cell shape determining protein, MreB Mrl
PG002_195_1	ynbC	GO:0003674,GO:0003824,GO:0005575,GO:0006629,GO:0008150,GO:0008152,GO:0016020,GO:0016298,GO:0016787,GO:0016788,GO:0044238,GO:0071704											1ER33@1016,1HYIT@117743,4NII5@976,COG2267@1,COG2267@2	I	Hydrolase, alpha beta domain protein
PG002_195_2													1ER7A@1016,1I24S@117743,4NP5Q@976,COG4221@1,COG4221@2	S	Oxidoreductase, short chain dehydrogenase reductase family protein
PG002_195_3													1EQQR@1016,1HZEN@117743,4NHFB@976,COG1752@1,COG1752@2	S	Patatin-like phospholipase
PG002_195_4	cdsA	GO:0005575,GO:0005623,GO:0005886,GO:0008150,GO:0009273,GO:0009987,GO:0016020,GO:0042546,GO:0044085,GO:0044464,GO:0071554,GO:0071840,GO:0071944	2.7.7.41	ko:K00981	ko00564,ko01100,ko01110,ko04070,map00564,map01100,map01110,map04070	M00093	R01799	RC00002	ko00000,ko00001,ko00002,ko01000				1ER61@1016,1I3TR@117743,4NRIQ@976,COG4589@1,COG4589@2	M	Belongs to the CDS family
PG002_196_1	Z012_00180		3.1.1.5	ko:K10804,ko:K17733,ko:K19304	ko01040,map01040				ko00000,ko00001,ko01000,ko01002,ko01004,ko01011				1EQUK@1016,1I0ZE@117743,4NGW6@976,COG1388@1,COG1388@2,COG2755@1,COG2755@2	EM	LysM domain protein
PG002_196_2	algI			ko:K19294					ko00000				1EQWC@1016,1HWM1@117743,4NFK5@976,COG1696@1,COG1696@2	M	MBOAT family
PG002_197_1	rimO	GO:0003674,GO:0003824,GO:0005488,GO:0005575,GO:0005622,GO:0005623,GO:0005737,GO:0005829,GO:0006464,GO:0006807,GO:0008150,GO:0008152,GO:0009987,GO:0016740,GO:0016782,GO:0018193,GO:0018197,GO:0018198,GO:0018339,GO:0019538,GO:0035596,GO:0035599,GO:0036211,GO:0043170,GO:0043412,GO:0044237,GO:0044238,GO:0044260,GO:0044267,GO:0044424,GO:0044444,GO:0044464,GO:0048037,GO:0050497,GO:0051536,GO:0051539,GO:0051540,GO:0071704,GO:1901564	2.8.4.4	ko:K14441			R10652	RC00003,RC03217	ko00000,ko01000,ko03009				1EQVS@1016,1HXRF@117743,4NEJK@976,COG0621@1,COG0621@2	H	Catalyzes the methylthiolation of an aspartic acid residue of ribosomal protein S12
PG002_197_2	asd		1.2.1.11	ko:K00133	ko00260,ko00261,ko00270,ko00300,ko01100,ko01110,ko01120,ko01130,ko01210,ko01230,map00260,map00261,map00270,map00300,map01100,map01110,map01120,map01130,map01210,map01230	M00016,M00017,M00018,M00033,M00525,M00526,M00527	R02291	RC00684	ko00000,ko00001,ko00002,ko01000			iLJ478.TM1523	1ER1F@1016,1HYS3@117743,4NE4V@976,COG0136@1,COG0136@2	E	Catalyzes the NADPH-dependent formation of L-aspartate- semialdehyde (L-ASA) by the reductive dephosphorylation of L- aspartyl-4-phosphate
PG002_198_1													1EQQZ@1016,1IC04@117743,4NTRE@976,COG3210@1,COG3210@2	U	domain, Protein
PG002_198_2	sodA		1.15.1.1	ko:K04564	ko04013,ko04068,ko04146,ko04211,ko04212,ko04213,ko05016,map04013,map04068,map04146,map04211,map04212,map04213,map05016				ko00000,ko00001,ko01000				1IIN8@117743,4P17Y@976,COG0605@1,COG0605@2	P	Destroys radicals which are normally produced within the cells and which are toxic to biological systems
PG002_198_3	amyA												1EQIC@1016,1HZ84@117743,4NEVK@976,COG0366@1,COG0366@2	G	Alpha amylase, catalytic domain protein
PG002_199_1	fbp	GO:0003674,GO:0003824,GO:0005575,GO:0005622,GO:0005623,GO:0005737,GO:0005829,GO:0005975,GO:0005984,GO:0005985,GO:0005986,GO:0005996,GO:0006000,GO:0006002,GO:0006006,GO:0006094,GO:0006793,GO:0006796,GO:0008150,GO:0008152,GO:0009058,GO:0009311,GO:0009312,GO:0009987,GO:0016043,GO:0016051,GO:0016311,GO:0016787,GO:0016788,GO:0016791,GO:0019203,GO:0019318,GO:0019319,GO:0019637,GO:0022607,GO:0030388,GO:0034637,GO:0042132,GO:0042578,GO:0043933,GO:0044085,GO:0044237,GO:0044238,GO:0044249,GO:0044262,GO:0044281,GO:0044283,GO:0044424,GO:0044444,GO:0044464,GO:0046351,GO:0046364,GO:0050308,GO:0051259,GO:0051260,GO:0051262,GO:0051289,GO:0065003,GO:0071704,GO:0071840,GO:1901135,GO:1901576	3.1.3.11	ko:K03841	ko00010,ko00030,ko00051,ko00680,ko00710,ko01100,ko01110,ko01120,ko01130,ko01200,ko04152,ko04910,map00010,map00030,map00051,map00680,map00710,map01100,map01110,map01120,map01130,map01200,map04152,map04910	M00003,M00165,M00167,M00344	R00762,R04780	RC00017	ko00000,ko00001,ko00002,ko01000,ko04147			iUTI89_1310.UTI89_C4836,ic_1306.c5329	1EQ0I@1016,1HX4M@117743,4NG06@976,COG0158@1,COG0158@2	G	Belongs to the FBPase class 1 family
PG002_199_2	rsmI	GO:0000154,GO:0000451,GO:0000453,GO:0001510,GO:0003674,GO:0003824,GO:0005575,GO:0005623,GO:0005886,GO:0006139,GO:0006364,GO:0006396,GO:0006725,GO:0006807,GO:0008150,GO:0008152,GO:0008168,GO:0008171,GO:0008173,GO:0008649,GO:0008757,GO:0009451,GO:0009987,GO:0010467,GO:0016020,GO:0016070,GO:0016072,GO:0016434,GO:0016740,GO:0016741,GO:0022613,GO:0031167,GO:0032259,GO:0034470,GO:0034641,GO:0034660,GO:0042254,GO:0043170,GO:0043412,GO:0043414,GO:0044085,GO:0044237,GO:0044238,GO:0044260,GO:0044464,GO:0046483,GO:0070677,GO:0071704,GO:0071840,GO:0071944,GO:0090304,GO:0140098,GO:0140102,GO:1901360	2.1.1.198	ko:K07056					ko00000,ko01000,ko03009				1ER2U@1016,1HX5Y@117743,4NFQM@976,COG0313@1,COG0313@2	H	Catalyzes the 2'-O-methylation of the ribose of cytidine 1402 (C1402) in 16S rRNA
PG002_199_3													1ERGE@1016,1I30H@117743,28KJI@1,2ZA4I@2,4NFR7@976	S	Psort location Cytoplasmic, score
PG002_199_4	ybgC			ko:K07107					ko00000,ko01000				1ERUM@1016,1I2UT@117743,4NQGW@976,COG0824@1,COG0824@2	S	Acyl-CoA thioester hydrolase, YbgC YbaW family
PG002_199_5	dnaA	GO:0003674,GO:0003676,GO:0003677,GO:0003688,GO:0003690,GO:0005488,GO:0005575,GO:0005622,GO:0005623,GO:0005737,GO:0005886,GO:0006139,GO:0006259,GO:0006260,GO:0006261,GO:0006270,GO:0006725,GO:0006807,GO:0008150,GO:0008152,GO:0009058,GO:0009059,GO:0009987,GO:0016020,GO:0034641,GO:0034645,GO:0043170,GO:0043565,GO:0044237,GO:0044238,GO:0044249,GO:0044260,GO:0044424,GO:0044464,GO:0046483,GO:0071704,GO:0071944,GO:0090304,GO:0097159,GO:1901360,GO:1901363,GO:1901576,GO:1990837		ko:K02313	ko02020,ko04112,map02020,map04112				ko00000,ko00001,ko03032,ko03036				1ER04@1016,1HX45@117743,4NE6Q@976,COG0593@1,COG0593@2	L	it binds specifically double-stranded DNA at a 9 bp consensus (dnaA box) 5'-TTATC CA A CA A-3'. DnaA binds to ATP and to acidic phospholipids
PG002_200_1	priA	GO:0003674,GO:0003678,GO:0003824,GO:0004003,GO:0004386,GO:0006139,GO:0006259,GO:0006260,GO:0006261,GO:0006268,GO:0006270,GO:0006281,GO:0006302,GO:0006310,GO:0006725,GO:0006807,GO:0006950,GO:0006974,GO:0006996,GO:0008026,GO:0008094,GO:0008150,GO:0008152,GO:0009058,GO:0009059,GO:0009987,GO:0016043,GO:0016462,GO:0016787,GO:0016817,GO:0016818,GO:0016887,GO:0017111,GO:0032392,GO:0032508,GO:0033554,GO:0034641,GO:0034645,GO:0042623,GO:0043138,GO:0043140,GO:0043170,GO:0044237,GO:0044238,GO:0044249,GO:0044260,GO:0046483,GO:0050896,GO:0051276,GO:0051716,GO:0070035,GO:0071103,GO:0071704,GO:0071840,GO:0090304,GO:0140097,GO:1901360,GO:1901576		ko:K04066	ko03440,map03440				ko00000,ko00001,ko01000,ko03400				1ER3C@1016,1HWZJ@117743,4NFHB@976,COG1198@1,COG1198@2	L	Involved in the restart of stalled replication forks. Recognizes and binds the arrested nascent DNA chain at stalled replication forks. It can open the DNA duplex, via its helicase activity, and promote assembly of the primosome and loading of the major replicative helicase DnaB onto DNA
PG002_200_2	yggS			ko:K06997					ko00000				1ER41@1016,1HZ24@117743,4NE42@976,COG0325@1,COG0325@2	S	Pyridoxal 5'-phosphate (PLP)-binding protein, which is involved in PLP homeostasis
PG002_200_3				ko:K06890					ko00000				1EQ3E@1016,1HYR0@117743,4NFZ7@976,COG0670@1,COG0670@2	S	Belongs to the BI1 family
PG002_201_1													1ESAD@1016,1IEDQ@117743,4PIDN@976,COG0607@1,COG0607@2	P	Rhodanese Homology Domain
PG002_201_2	aspB	GO:0003674,GO:0003824,GO:0008483,GO:0016740,GO:0016769,GO:0047297	2.6.1.1,2.6.1.14	ko:K00812,ko:K22457	ko00220,ko00250,ko00270,ko00330,ko00350,ko00360,ko00400,ko00401,ko00950,ko00960,ko01100,ko01110,ko01130,ko01210,ko01230,map00220,map00250,map00270,map00330,map00350,map00360,map00400,map00401,map00950,map00960,map01100,map01110,map01130,map01210,map01230		R00355,R00694,R00734,R00896,R01346,R02433,R02619,R05052	RC00006,RC00025	ko00000,ko00001,ko01000,ko01007			iHN637.CLJU_RS06550	1EQZK@1016,1HYA7@117743,4NENS@976,COG0436@1,COG0436@2	E	Aminotransferase
PG002_201_3	vdlC												1ERAM@1016,1HYM0@117743,4NGKR@976,COG4221@1,COG4221@2	S	Belongs to the short-chain dehydrogenases reductases (SDR) family
PG002_201_4													1ES7I@1016,1IF37@117743,2C6A7@1,32VPM@2,4NT7X@976
PG002_202_1	dpp11	GO:0003674,GO:0003824,GO:0004177,GO:0006508,GO:0006518,GO:0006807,GO:0008150,GO:0008152,GO:0008233,GO:0008238,GO:0008239,GO:0009056,GO:0009987,GO:0016787,GO:0019538,GO:0034641,GO:0043170,GO:0043171,GO:0043603,GO:0044237,GO:0044238,GO:0044248,GO:0070011,GO:0071704,GO:0140096,GO:1901564,GO:1901565,GO:1901575	2.1.1.80,3.1.1.61	ko:K05802,ko:K07052,ko:K10953,ko:K13924	ko02020,ko02030,ko05110,map02020,map02030,map05110	M00506			ko00000,ko00001,ko00002,ko01000,ko02000,ko02022,ko02035,ko02042	1.A.23.1.1			1EQ92@1016,1IJEB@117743,4PKS5@976,COG4717@1,COG4717@2	S	Peptidase S46
PG002_202_2													1EQ9X@1016,1I1U8@117743,28JJK@1,2Z9CJ@2,4NMZJ@976
PG002_203_1	nosZ	GO:0000041,GO:0005575,GO:0005623,GO:0006810,GO:0006811,GO:0006812,GO:0006825,GO:0008150,GO:0015677,GO:0030001,GO:0042597,GO:0044464,GO:0051179,GO:0051234	1.7.2.4,1.9.3.1	ko:K00376,ko:K02275	ko00190,ko00910,ko01100,ko01120,map00190,map00910,map01100,map01120	M00155,M00529	R00081,R02804	RC00016,RC02861	ko00000,ko00001,ko00002,ko01000	3.D.4.2,3.D.4.4,3.D.4.6			1EQM1@1016,1HYUT@117743,4NFNE@976,COG4263@1,COG4263@2	C	Nitrous oxide reductase
PG002_203_2	nosL			ko:K19342					ko00000				1ERKN@1016,1HXI6@117743,4NIPU@976,COG4314@1,COG4314@2	C	lipoprotein involved in nitrous oxide reduction
PG002_203_3	nosL			ko:K19342					ko00000				1ERTE@1016,1I2Z0@117743,4NVVP@976,COG4314@1,COG4314@2	C	NosL
PG002_204_1	hprA	GO:0005575,GO:0005622,GO:0005623,GO:0005737,GO:0044424,GO:0044464	1.1.1.29,1.1.1.399,1.1.1.95	ko:K00018,ko:K00058	ko00260,ko00630,ko00680,ko01100,ko01110,ko01120,ko01130,ko01200,ko01230,map00260,map00630,map00680,map01100,map01110,map01120,map01130,map01200,map01230	M00020,M00346	R00717,R01388,R01513	RC00031,RC00042	ko00000,ko00001,ko00002,ko01000,ko04147				1EQJ3@1016,1I106@117743,4NIHV@976,COG1052@1,COG1052@2	C	Dehydrogenase
PG002_204_3													1ETIT@1016,1IK5U@117743,4PNHF@976,COG3111@1,COG3111@2	S	PFAM Bacterial OB fold (BOF) protein
PG002_205_1	truA	GO:0000049,GO:0001522,GO:0003674,GO:0003676,GO:0003723,GO:0003824,GO:0005488,GO:0005575,GO:0005618,GO:0005623,GO:0006139,GO:0006396,GO:0006399,GO:0006400,GO:0006725,GO:0006807,GO:0008033,GO:0008150,GO:0008152,GO:0009451,GO:0009982,GO:0009987,GO:0010467,GO:0016070,GO:0016853,GO:0016866,GO:0030312,GO:0031119,GO:0034470,GO:0034641,GO:0034660,GO:0040007,GO:0043170,GO:0043412,GO:0044237,GO:0044238,GO:0044464,GO:0046483,GO:0071704,GO:0071944,GO:0090304,GO:0097159,GO:1901360,GO:1901363	5.4.99.12	ko:K06173					ko00000,ko01000,ko03016				1EQF2@1016,1HWVP@117743,4NFDC@976,COG0101@1,COG0101@2	J	Formation of pseudouridine at positions 38, 39 and 40 in the anticodon stem and loop of transfer RNAs
PG002_205_2	yaeR			ko:K08234					ko00000				1ES2D@1016,1I33U@117743,4NQ7X@976,COG0346@1,COG0346@2	E	Glyoxalase/Bleomycin resistance protein/Dioxygenase superfamily
PG002_205_3	dnaG	GO:0003674,GO:0003824,GO:0003896,GO:0003899,GO:0005488,GO:0005575,GO:0005622,GO:0005623,GO:0005737,GO:0005886,GO:0006139,GO:0006259,GO:0006260,GO:0006261,GO:0006269,GO:0006725,GO:0006807,GO:0008150,GO:0008152,GO:0008270,GO:0009058,GO:0009059,GO:0009987,GO:0016020,GO:0016070,GO:0016740,GO:0016772,GO:0016779,GO:0018130,GO:0019438,GO:0032774,GO:0034062,GO:0034641,GO:0034645,GO:0034654,GO:0040007,GO:0043167,GO:0043169,GO:0043170,GO:0044237,GO:0044238,GO:0044249,GO:0044260,GO:0044271,GO:0044424,GO:0044464,GO:0046483,GO:0046872,GO:0046914,GO:0071704,GO:0071944,GO:0090304,GO:0097747,GO:0140098,GO:1901360,GO:1901362,GO:1901576		ko:K02316	ko03030,map03030				ko00000,ko00001,ko01000,ko03032				1ER6K@1016,1HWVC@117743,4NENT@976,COG0358@1,COG0358@2	K	RNA polymerase that catalyzes the synthesis of short RNA molecules used as primers for DNA polymerase during DNA replication
PG002_206_1	natA			ko:K01990		M00254			ko00000,ko00002,ko02000	3.A.1			1EQ8T@1016,1HXY0@117743,4NEJE@976,COG4152@1,COG4152@2	S	ABC transporter, ATP-binding protein
PG002_206_2	gldA		3.6.3.7	ko:K01990,ko:K09697	ko02010,ko02020,map02010,map02020	M00253,M00254			ko00000,ko00001,ko00002,ko01000,ko02000	3.A.1,3.A.1.115			1EQ24@1016,1HWPM@117743,4NEH0@976,COG1131@1,COG1131@2	V	Gliding motility-associated ABC transporter ATP-binding subunit GldA
PG002_206_3	fmt2		3.2.2.10	ko:K06966	ko00230,ko00240,map00230,map00240		R00182,R00510	RC00063,RC00318	ko00000,ko00001,ko01000				1EQTR@1016,1HXT0@117743,4NF20@976,COG1611@1,COG1611@2	S	Belongs to the LOG family
PG002_207_1	nnrD		4.2.1.136,5.1.99.6	ko:K17758,ko:K17759					ko00000,ko01000				1EQ9U@1016,1HXCP@117743,4NG2F@976,COG0062@1,COG0062@2,COG0063@1,COG0063@2	H	Bifunctional enzyme that catalyzes the epimerization of the S- and R-forms of NAD(P)HX and the dehydration of the S-form of NAD(P)HX at the expense of ADP, which is converted to AMP. This allows the repair of both epimers of NAD(P)HX, a damaged form of NAD(P)H that is a result of enzymatic or heat-dependent hydration
PG002_207_2													1ERHF@1016,1IEWJ@117743,2BUII@1,32PUU@2,4PECJ@976
PG002_207_3													1ES14@1016,1IF0Z@117743,2BPTA@1,32IKN@2,4PEFW@976
PG002_207_4													1EQWK@1016,1I01E@117743,4NK8U@976,COG0697@1,COG0697@2	EG	Psort location CytoplasmicMembrane, score 10.00
PG002_207_5			3.6.3.25	ko:K06020,ko:K06147					ko00000,ko01000,ko02000	3.A.1.106,3.A.1.109,3.A.1.21			1TP0B@1239,247PY@186801,COG1132@1,COG1132@2	V	abc transporter atp-binding protein
PG002_208_1	Otg1												1EQZV@1016,1HZB4@117743,4NGKV@976,COG5373@1,COG5373@2	S	Psort location CytoplasmicMembrane, score
PG002_208_2													1ERJR@1016,1HZYZ@117743,4NI15@976,COG2378@1,COG2378@2	K	Psort location Cytoplasmic, score 8.96
PG002_209_1	murA		2.5.1.7	ko:K00790	ko00520,ko00550,ko01100,map00520,map00550,map01100		R00660	RC00350	ko00000,ko00001,ko01000,ko01011				1EQID@1016,1HWNU@117743,4NDV8@976,COG0766@1,COG0766@2	M	Belongs to the EPSP synthase family. MurA subfamily
PG002_209_2				ko:K08482,ko:K09384,ko:K10954	ko05110,map05110				ko00000,ko00001,ko02042				1ES8Y@1016,1IF3S@117743,4NKT5@976,COG0467@1,COG0467@2	T	Core component of the KaiABC clock protein complex, which constitutes the main circadian regulator in cyanobacteria. Binds to DNA. The KaiABC complex may act as a promoter-nonspecific transcription regulator that represses transcription, possibly by acting on the state of chromosome compaction
PG002_209_3	rpsA	GO:0005575,GO:0005576,GO:0018995,GO:0020003,GO:0030430,GO:0033643,GO:0033646,GO:0033655,GO:0043226,GO:0043227,GO:0043230,GO:0043656,GO:0043657,GO:0044215,GO:0044216,GO:0044217,GO:0044421,GO:0065010	1.17.7.4,2.7.11.1	ko:K02945,ko:K03527,ko:K12132	ko00900,ko01100,ko01110,ko01130,ko03010,map00900,map01100,map01110,map01130,map03010	M00096,M00178	R05884,R08210	RC01137,RC01487	br01610,ko00000,ko00001,ko00002,ko01000,ko01001,ko03011				1EQQ7@1016,1HXPG@117743,4NDW9@976,COG0539@1,COG0539@2	J	thus facilitating recognition of the initiation point. It is needed to translate mRNA with a short Shine-Dalgarno (SD) purine-rich sequence
PG002_210_1				ko:K07277					ko00000,ko02000,ko03029	1.B.33			1EQ4W@1016,1HXIH@117743,4NE80@976,COG4775@1,COG4775@2	M	Outer membrane protein, OMP85 family
PG002_210_2	dys		2.5.1.46	ko:K00809					ko00000,ko01000				1EQSZ@1016,1HXQG@117743,4NEZ0@976,COG1899@1,COG1899@2	O	Deoxyhypusine synthase
PG002_210_3													1EQVR@1016,1HX0R@117743,4NFG3@976,COG4874@1,COG4874@2	S	Psort location Cytoplasmic, score 8.96
PG002_211_1	ccoO	GO:0003674,GO:0003824,GO:0004129,GO:0005215,GO:0005488,GO:0005506,GO:0005507,GO:0005575,GO:0005623,GO:0005886,GO:0005887,GO:0006091,GO:0006119,GO:0006139,GO:0006163,GO:0006725,GO:0006753,GO:0006793,GO:0006796,GO:0006807,GO:0006810,GO:0006811,GO:0006812,GO:0008144,GO:0008150,GO:0008152,GO:0008324,GO:0009055,GO:0009060,GO:0009117,GO:0009123,GO:0009126,GO:0009141,GO:0009144,GO:0009150,GO:0009161,GO:0009167,GO:0009199,GO:0009205,GO:0009259,GO:0009987,GO:0015002,GO:0015075,GO:0015077,GO:0015078,GO:0015318,GO:0015672,GO:0015975,GO:0015980,GO:0015988,GO:0015990,GO:0016020,GO:0016021,GO:0016310,GO:0016491,GO:0016675,GO:0016676,GO:0016705,GO:0017144,GO:0019411,GO:0019637,GO:0019646,GO:0019693,GO:0019825,GO:0020037,GO:0022857,GO:0022890,GO:0022900,GO:0022904,GO:0031224,GO:0031226,GO:0032991,GO:0034220,GO:0034641,GO:0036094,GO:0043167,GO:0043169,GO:0044237,GO:0044238,GO:0044281,GO:0044425,GO:0044459,GO:0044464,GO:0045154,GO:0045333,GO:0046034,GO:0046483,GO:0046872,GO:0046906,GO:0046914,GO:0048037,GO:0051179,GO:0051234,GO:0055085,GO:0055086,GO:0055114,GO:0070069,GO:0070469,GO:0070470,GO:0071704,GO:0071944,GO:0072521,GO:0097159,GO:0098655,GO:0098660,GO:0098662,GO:1901135,GO:1901360,GO:1901363,GO:1901564,GO:1902600	1.9.3.1	ko:K00404,ko:K00405,ko:K15862	ko00190,ko01100,ko02020,map00190,map01100,map02020	M00156			ko00000,ko00001,ko00002,ko01000	3.D.4.3		iIT341.HP0144,iIT341.HP0145	1EQHV@1016,1HWQ5@117743,4NEGM@976,COG2993@1,COG2993@2,COG3278@1,COG3278@2	C	Belongs to the heme-copper respiratory oxidase family
PG002_211_2	ccoS												1ESEE@1016,1IGM9@117743,4PFT2@976,COG3197@1,COG3197@2	P	Cytochrome oxidase maturation protein cbb3-type
PG002_211_3				ko:K11750					ko00000,ko01000				1ETIV@1016,1HXBR@117743,4NFVJ@976,COG1073@1,COG1073@2	S	Alpha beta hydrolase
PG002_211_4													1ESDM@1016,1IF63@117743,2A3ZE@1,30SHV@2,4PEKB@976	S	NlpE N-terminal domain
PG002_211_5	arnC		2.4.1.83	ko:K00721	ko00510,ko01100,map00510,map01100		R01009	RC00005	ko00000,ko00001,ko01000,ko01003		GT2		1EQ0Z@1016,1HXT8@117743,4NEVT@976,COG0463@1,COG0463@2	M	Glycosyltransferase, group 2 family protein
PG002_212_1			3.1.3.8	ko:K01083,ko:K02519,ko:K13730	ko00562,ko05100,map00562,map05100		R03371	RC00078	ko00000,ko00001,ko01000,ko03012,ko03029				1ESNK@1016,1IK60@117743,4NT5R@976,COG4886@1,COG4886@2,COG5164@1,COG5164@2	K	Leucine rich repeats (6 copies)
PG002_212_2													COG3209@1,COG3209@2	M	self proteolysis
PG002_212_3													1ER48@1016,1HWMS@117743,4NEN7@976,COG2374@1,COG2374@2,COG3391@1,COG3391@2,COG4935@1,COG4935@2,COG5276@1,COG5276@2	O	Thrombospondin type 3
PG002_213_1	aroE		1.1.1.25	ko:K00014	ko00400,ko01100,ko01110,ko01130,ko01230,map00400,map01100,map01110,map01130,map01230	M00022	R02413	RC00206	ko00000,ko00001,ko00002,ko01000				1EQHF@1016,1HX5T@117743,4NEBJ@976,COG0169@1,COG0169@2	C	Shikimate dehydrogenase
PG002_213_2	msrA		1.8.4.11,1.8.4.12	ko:K07304,ko:K07305,ko:K12267					ko00000,ko01000				1EQMP@1016,1I0U4@117743,4NMAJ@976,COG0225@1,COG0225@2,COG0229@1,COG0229@2	O	Has an important function as a repair enzyme for proteins that have been inactivated by oxidation. Catalyzes the reversible oxidation-reduction of methionine sulfoxide in proteins to methionine
PG002_213_3	btuE		1.11.1.9	ko:K00432	ko00480,ko00590,ko04918,map00480,map00590,map04918		R00274,R07034,R07035	RC00011,RC00982	ko00000,ko00001,ko01000				1EQ80@1016,1I1AR@117743,4NM6G@976,COG0386@1,COG0386@2	O	Belongs to the glutathione peroxidase family
PG002_213_4													1ES5Q@1016,1I3UV@117743,4NQYX@976,COG3059@1,COG3059@2	S	Protein of unknown function, DUF417
PG002_213_5													1ES9D@1016,1I721@117743,2EK6Y@1,33DXB@2,4NXG1@976
PG002_214_1	porT												1EQG0@1016,1HXZH@117743,2C52N@1,2Z7U1@2,4NEZW@976	S	Outer membrane protein beta-barrel domain
PG002_214_2	dsbD		1.8.1.8	ko:K04084					ko00000,ko01000,ko03110	5.A.1.1			1EQ5H@1016,1HX34@117743,4NEW6@976,COG4232@1,COG4232@2	CO	cytochrome c biogenesis protein transmembrane region
PG002_215_1	dinF	GO:0005575,GO:0005623,GO:0005886,GO:0016020,GO:0044464,GO:0071944		ko:K03327					ko00000,ko02000	2.A.66.1			1EQMV@1016,1HYBI@117743,4NG7Q@976,COG0534@1,COG0534@2	V	MatE
PG002_215_2			2.3.1.179	ko:K09458	ko00061,ko00780,ko01100,ko01212,map00061,map00780,map01100,map01212	M00083,M00572	R04355,R04726,R04952,R04957,R04960,R04963,R04968,R07762,R10115,R10119	RC00039,RC02728,RC02729,RC02888	ko00000,ko00001,ko00002,ko01000,ko01004				1EQFE@1016,1HYKN@117743,4NGJD@976,COG0304@1,COG0304@2	IQ	Belongs to the beta-ketoacyl-ACP synthases family
PG002_215_3	hemL	GO:0003674,GO:0003824,GO:0005488,GO:0005515,GO:0005575,GO:0005623,GO:0005886,GO:0006725,GO:0006778,GO:0006779,GO:0006782,GO:0006783,GO:0006807,GO:0008150,GO:0008152,GO:0009058,GO:0009987,GO:0016020,GO:0016853,GO:0016866,GO:0016869,GO:0018130,GO:0019438,GO:0033013,GO:0033014,GO:0034641,GO:0040007,GO:0042168,GO:0042286,GO:0042440,GO:0042802,GO:0044237,GO:0044249,GO:0044271,GO:0044464,GO:0046148,GO:0046483,GO:0046501,GO:0051186,GO:0051188,GO:0071704,GO:0071944,GO:1901360,GO:1901362,GO:1901564,GO:1901566,GO:1901576	5.4.3.8	ko:K01845	ko00860,ko01100,ko01110,ko01120,map00860,map01100,map01110,map01120	M00121	R02272	RC00677	ko00000,ko00001,ko00002,ko01000,ko01007			iSB619.SA_RS08395,iUMNK88_1353.UMNK88_158	1ER0C@1016,1HWQS@117743,4NDXG@976,COG0001@1,COG0001@2	H	glutamate-1-semialdehyde
PG002_216_1													1ERR0@1016,1IN07@117743,2E346@1,31SIX@2,4PHCP@976
PG002_216_2													1EQWZ@1016,1HXDZ@117743,4NEAI@976,COG1028@1,COG1028@2	IQ	reductase
PG002_216_3	soj			ko:K03496					ko00000,ko03036,ko04812				1ER9Y@1016,1HXYG@117743,4NFEX@976,COG1192@1,COG1192@2	D	Sporulation initiation inhibitor protein soj
PG002_216_4	noc			ko:K03497					ko00000,ko03000,ko03036,ko04812				1EQI3@1016,1HXJD@117743,4NFZ9@976,COG1475@1,COG1475@2	K	Belongs to the ParB family
PG002_217_1	lpdA	GO:0000166,GO:0003674,GO:0003824,GO:0004148,GO:0005488,GO:0005507,GO:0005524,GO:0005575,GO:0005576,GO:0005622,GO:0005623,GO:0005634,GO:0005654,GO:0005737,GO:0005739,GO:0005740,GO:0005743,GO:0005746,GO:0005747,GO:0005759,GO:0006082,GO:0006084,GO:0006085,GO:0006086,GO:0006090,GO:0006139,GO:0006163,GO:0006164,GO:0006464,GO:0006637,GO:0006725,GO:0006732,GO:0006733,GO:0006753,GO:0006790,GO:0006793,GO:0006796,GO:0006807,GO:0008144,GO:0008150,GO:0008152,GO:0008270,GO:0009058,GO:0009108,GO:0009117,GO:0009150,GO:0009152,GO:0009165,GO:0009259,GO:0009260,GO:0009507,GO:0009536,GO:0009987,GO:0010035,GO:0010038,GO:0016020,GO:0016491,GO:0016651,GO:0016667,GO:0016668,GO:0017076,GO:0018130,GO:0018335,GO:0019362,GO:0019438,GO:0019538,GO:0019637,GO:0019693,GO:0019752,GO:0019866,GO:0030554,GO:0030964,GO:0031090,GO:0031966,GO:0031967,GO:0031974,GO:0031975,GO:0031981,GO:0032553,GO:0032555,GO:0032559,GO:0032787,GO:0032991,GO:0033865,GO:0033866,GO:0033875,GO:0034030,GO:0034032,GO:0034033,GO:0034641,GO:0034654,GO:0035383,GO:0035384,GO:0035639,GO:0036094,GO:0036211,GO:0042221,GO:0043167,GO:0043168,GO:0043169,GO:0043170,GO:0043226,GO:0043227,GO:0043229,GO:0043231,GO:0043233,GO:0043412,GO:0043436,GO:0043543,GO:0043603,GO:0043604,GO:0044237,GO:0044238,GO:0044249,GO:0044260,GO:0044267,GO:0044271,GO:0044272,GO:0044281,GO:0044422,GO:0044424,GO:0044425,GO:0044428,GO:0044429,GO:0044444,GO:0044446,GO:0044455,GO:0044464,GO:0045239,GO:0045240,GO:0045252,GO:0045254,GO:0045271,GO:0046390,GO:0046483,GO:0046496,GO:0046686,GO:0046872,GO:0046914,GO:0048046,GO:0050896,GO:0050897,GO:0051186,GO:0051188,GO:0055086,GO:0055114,GO:0061732,GO:0070013,GO:0070469,GO:0071616,GO:0071704,GO:0072521,GO:0072522,GO:0072524,GO:0090407,GO:0097159,GO:0097367,GO:0098796,GO:0098798,GO:0098800,GO:0098803,GO:0106077,GO:1901135,GO:1901137,GO:1901265,GO:1901293,GO:1901360,GO:1901362,GO:1901363,GO:1901564,GO:1901566,GO:1901576,GO:1902494,GO:1990204,GO:1990234	1.8.1.4	ko:K00382	ko00010,ko00020,ko00260,ko00280,ko00620,ko00630,ko00640,ko01100,ko01110,ko01120,ko01130,ko01200,map00010,map00020,map00260,map00280,map00620,map00630,map00640,map01100,map01110,map01120,map01130,map01200	M00009,M00011,M00036,M00307,M00532	R00209,R01221,R01698,R03815,R07618,R08549	RC00004,RC00022,RC00583,RC02742,RC02833,RC02834	br01601,ko00000,ko00001,ko00002,ko01000,ko04147			iE2348C_1286.E2348C_4372,iJN746.PP_4187	1ERHQ@1016,1HWJZ@117743,4NDVC@976,COG1249@1,COG1249@2	C	Dihydrolipoyl dehydrogenase
PG002_217_2													1ERGK@1016,1I32K@117743,28JKB@1,2Z9D6@2,4NJC1@976
PG002_217_3													1ER4M@1016,1I0I2@117743,2DBFN@1,2Z8ZF@2,4NGEI@976
PG002_218_1	xerC			ko:K03733,ko:K04763					ko00000,ko03036				1EQ8A@1016,1HYPM@117743,4NE0E@976,COG4974@1,COG4974@2	D	tyrosine recombinase
PG002_218_2	nrdA		1.17.4.1	ko:K00525	ko00230,ko00240,ko01100,map00230,map00240,map01100	M00053	R02017,R02018,R02019,R02024	RC00613	ko00000,ko00001,ko00002,ko01000,ko03400				1ER1R@1016,1HXHB@117743,4NEHQ@976,COG0209@1,COG0209@2	F	Ribonucleoside-diphosphate reductase, alpha chain
PG002_219_1			1.8.1.2	ko:K00380,ko:K02287	ko00196,ko00920,ko01100,ko01120,map00196,map00920,map01100,map01120	M00176	R00858	RC00065	ko00000,ko00001,ko00002,ko00194,ko01000				1ER14@1016,1HY7F@117743,4NHR8@976,COG0369@1,COG0369@2,COG3182@1,COG3182@2	P	K00380 sulfite reductase (NADPH) flavoprotein alpha-component
PG002_219_2	pgdA		3.5.1.104,3.5.1.41	ko:K01452,ko:K22278	ko00520,ko01100,map00520,map01100		R02333	RC00166,RC00300	ko00000,ko00001,ko01000				1EQUQ@1016,1I1F1@117743,4NM7D@976,COG0726@1,COG0726@2	G	polysaccharide deacetylase
PG002_220_1	tyrS	GO:0003674,GO:0003824,GO:0004812,GO:0004831,GO:0005575,GO:0005618,GO:0005622,GO:0005623,GO:0005737,GO:0005829,GO:0005886,GO:0006082,GO:0006139,GO:0006399,GO:0006520,GO:0006725,GO:0006807,GO:0008150,GO:0008152,GO:0009987,GO:0016020,GO:0016070,GO:0016874,GO:0016875,GO:0019752,GO:0030312,GO:0034641,GO:0034660,GO:0040007,GO:0043038,GO:0043039,GO:0043170,GO:0043436,GO:0044237,GO:0044238,GO:0044281,GO:0044424,GO:0044444,GO:0044464,GO:0046483,GO:0071704,GO:0071944,GO:0090304,GO:0140098,GO:0140101,GO:1901360,GO:1901564	6.1.1.1	ko:K01866	ko00970,map00970	M00359,M00360	R02918	RC00055,RC00523	ko00000,ko00001,ko00002,ko01000,ko01007,ko03016,ko03029				1EQ67@1016,1HY1I@117743,4NF19@976,COG0162@1,COG0162@2	J	Catalyzes the attachment of tyrosine to tRNA(Tyr) in a two-step reaction tyrosine is first activated by ATP to form Tyr- AMP and then transferred to the acceptor end of tRNA(Tyr)
PG002_220_2	yjjP												1ERC6@1016,1I2B4@117743,4NP9U@976,COG2966@1,COG2966@2	S	Psort location CytoplasmicMembrane, score 10.00
PG002_220_3													1EQVT@1016,1I2EE@117743,4NP5R@976,COG3610@1,COG3610@2	S	Psort location CytoplasmicMembrane, score 10.00
PG002_220_4													1ERT9@1016,1I1XK@117743,4NT9M@976,COG0629@1,COG0629@2	L	Domain of unknown function (DUF3127)
PG002_221_1	recD2		3.1.11.5	ko:K03581	ko03440,map03440				ko00000,ko00001,ko01000,ko03400				1TPZH@1239,43FA8@68892,4HATQ@91061,COG0507@1,COG0507@2	L	DNA-dependent ATPase and ATP-dependent 5'-3' DNA helicase. Has no activity on blunt DNA or DNA with 3'-overhangs, requires at least 10 bases of 5'-ssDNA for helicase activity
PG002_221_2	lepB		3.4.21.89	ko:K03100	ko02024,ko03060,map02024,map03060				ko00000,ko00001,ko01000,ko01002				1V2BJ@1239,43GP7@68892,4HGCB@91061,COG0681@1,COG0681@2	U	Peptidase S24-like
PG002_221_3	rnhC	GO:0003674,GO:0003824,GO:0004518,GO:0004519,GO:0004521,GO:0004523,GO:0004540,GO:0005575,GO:0005622,GO:0005623,GO:0006139,GO:0006259,GO:0006260,GO:0006261,GO:0006271,GO:0006273,GO:0006281,GO:0006298,GO:0006401,GO:0006725,GO:0006807,GO:0006950,GO:0006974,GO:0008150,GO:0008152,GO:0009056,GO:0009057,GO:0009058,GO:0009059,GO:0009987,GO:0016070,GO:0016787,GO:0016788,GO:0016891,GO:0016893,GO:0019439,GO:0022616,GO:0032299,GO:0032991,GO:0033554,GO:0033567,GO:0034641,GO:0034645,GO:0034655,GO:0043137,GO:0043170,GO:0044237,GO:0044238,GO:0044248,GO:0044249,GO:0044260,GO:0044265,GO:0044270,GO:0044424,GO:0044464,GO:0046483,GO:0046700,GO:0050896,GO:0051716,GO:0071704,GO:0090304,GO:0090305,GO:0090501,GO:0090502,GO:0140098,GO:1901360,GO:1901361,GO:1901575,GO:1901576	3.1.26.4	ko:K03470,ko:K03471	ko03030,map03030				ko00000,ko00001,ko01000,ko03032				1TQBE@1239,43F7M@68892,4H9QR@91061,COG1039@1,COG1039@2	L	Endonuclease that specifically degrades the RNA of RNA- DNA hybrids
PG002_221_4	zapA	GO:0000003,GO:0000278,GO:0000281,GO:0000910,GO:0000917,GO:0000921,GO:0003674,GO:0005488,GO:0005515,GO:0005575,GO:0005622,GO:0005623,GO:0005737,GO:0005829,GO:0006996,GO:0007010,GO:0007049,GO:0008150,GO:0009987,GO:0016043,GO:0019954,GO:0022402,GO:0022414,GO:0022607,GO:0030428,GO:0031106,GO:0032153,GO:0032185,GO:0032505,GO:0032506,GO:0034622,GO:0042802,GO:0043093,GO:0043933,GO:0044085,GO:0044424,GO:0044444,GO:0044464,GO:0051301,GO:0061640,GO:0065003,GO:0070925,GO:0071840,GO:0090529,GO:1902410,GO:1903047		ko:K09888					ko00000,ko03036				1VFZS@1239,43GAJ@68892,4HP4T@91061,COG3027@1,COG3027@2	D	the current gene model (or a revised gene model) may contain a frame shift
PG002_221_5	cvpA	GO:0005575,GO:0005623,GO:0005886,GO:0008150,GO:0008152,GO:0009058,GO:0009403,GO:0009404,GO:0009987,GO:0016020,GO:0019748,GO:0044237,GO:0044249,GO:0044464,GO:0044550,GO:0071944		ko:K03558					ko00000				1V7U0@1239,43FER@68892,4HIUU@91061,COG1286@1,COG1286@2	S	Colicin V production protein
PG002_222_1				ko:K07017					ko00000				1ERAT@1016,1IJAG@117743,4PKIX@976,COG2382@1,COG2382@2	P	Putative esterase
PG002_222_2	folA		1.1.1.262,1.5.1.3	ko:K00097,ko:K00287,ko:K18589	ko00670,ko00750,ko00790,ko01100,ko01523,map00670,map00750,map00790,map01100,map01523	M00124,M00126,M00840	R00936,R00937,R00939,R00940,R02235,R02236,R05681,R05837,R07406,R11765	RC00089,RC00109,RC00110,RC00158,RC00675,RC01475	br01600,ko00000,ko00001,ko00002,ko01000,ko01504				1ERUK@1016,1I272@117743,4NQ2Y@976,COG0262@1,COG0262@2	H	Key enzyme in folate metabolism. Catalyzes an essential reaction for de novo glycine and purine synthesis, and for DNA precursor synthesis
PG002_222_3													1ERWQ@1016,1IEZJ@117743,2AGFD@1,316MM@2,4P6T2@976	S	SMI1 KNR4 family protein
PG002_222_4													1ER40@1016,1HXIW@117743,4NH2A@976,COG0526@1,COG0526@2	CO	Redoxin family
PG002_223_1	folC		6.3.2.12,6.3.2.17	ko:K11754	ko00790,ko01100,map00790,map01100	M00126,M00841	R00942,R02237,R04241	RC00064,RC00090,RC00162	ko00000,ko00001,ko00002,ko01000			iLJ478.TM0166	1TPX5@1239,43FQH@68892,4HBJM@91061,COG0285@1,COG0285@2	H	the current gene model (or a revised gene model) may contain a frame shift
PG002_223_2													1TWG1@1239,2DIXF@1,304BM@2,43G59@68892,4I59C@91061	M	Bacterial lipoprotein
PG002_223_3	yitU		3.1.3.104	ko:K21064	ko00740,ko01100,ko01110,map00740,map01100,map01110	M00125	R07280	RC00017	ko00000,ko00001,ko00002,ko01000				1TREF@1239,43FJZ@68892,4H9Y9@91061,COG0561@1,COG0561@2	S	haloacid dehalogenase-like hydrolase
PG002_224_1	batA			ko:K07114					ko00000,ko02000	1.A.13.2.2,1.A.13.2.3			1ERHP@1016,1HWY3@117743,4NDUC@976,COG2304@1,COG2304@2	S	von Willebrand factor, type A
PG002_224_2	batB			ko:K07114					ko00000,ko02000	1.A.13.2.2,1.A.13.2.3			1EQT7@1016,1HYES@117743,4NF7Y@976,COG2304@1,COG2304@2	S	von Willebrand factor, type A
PG002_224_3	VVA1500			ko:K02005					ko00000				1EQJK@1016,1HXN4@117743,4NFT4@976,COG0845@1,COG0845@2	M	Belongs to the membrane fusion protein (MFP) (TC 8.A.1) family
PG002_225_1			2.7.13.3	ko:K02484					ko00000,ko01000,ko01001,ko02022				1ERN3@1016,1IEXH@117743,4PEDA@976,COG2972@1,COG2972@2,COG3292@1,COG3292@2	T	Histidine kinase
PG002_226_1	rsmD		2.1.1.171	ko:K08316,ko:K15257			R07234	RC00003	ko00000,ko01000,ko03009,ko03016				1EQX1@1016,1I185@117743,4NM7J@976,COG0742@1,COG0742@2	L	RNA methyltransferase, RsmD family
PG002_226_2	ycgM												1ERIR@1016,1HX6X@117743,4NGCT@976,COG0179@1,COG0179@2	Q	FAH family
PG002_226_3	azu	GO:0003674,GO:0005488,GO:0005507,GO:0005575,GO:0005623,GO:0005886,GO:0006091,GO:0008150,GO:0008152,GO:0009767,GO:0009987,GO:0015979,GO:0016020,GO:0019684,GO:0022900,GO:0042597,GO:0043167,GO:0043169,GO:0044237,GO:0044464,GO:0046872,GO:0046914,GO:0055114,GO:0071944											1ERUN@1016,1I34Z@117743,4NQ6P@976,COG3241@1,COG3241@2	C	Copper binding proteins, plastocyanin/azurin family
PG002_226_4													1ERAW@1016,1HY9K@117743,4NH7U@976,COG1714@1,COG1714@2	S	RDD family
