## Supplementary tables. for "Microdiversity of the Vaginal Microbiome is Associated with Preterm Birth" (part 2 of 3)

### Sheet: Table S3 (continued)
Supplementary Table 3. eggNOG functional annotation of genes.
PG002_226_5				ko:K06384					ko00000				1ERQN@1016,1HWW9@117743,4NG8D@976,COG1300@1,COG1300@2	S	Stage II sporulation protein M
PG002_227_1													1EQ7U@1016,1HXF4@117743,4NF4B@976,COG1629@1,COG4771@2	M	TonB-dependent receptor
PG002_227_2													1ES5G@1016,1IF2D@117743,2AB9P@1,310Q8@2,4PFBR@976	S	Domain of unknown function (DUF4878)
PG002_227_3													1ERV2@1016,1I33T@117743,2AFY2@1,3161T@2,4NRC0@976
PG002_227_4	iscS		2.8.1.7	ko:K04487	ko00730,ko01100,ko04122,map00730,map01100,map04122		R07460,R11528,R11529	RC01789,RC02313	ko00000,ko00001,ko01000,ko02048,ko03016,ko03029				1ER6C@1016,1HXF8@117743,4NFF6@976,COG1104@1,COG1104@2	E	Cysteine desulfurase
PG002_228_1													1ER8X@1016,1I08B@117743,28KUS@1,2ZABG@2,4NF6K@976
PG002_228_2	lptB	GO:0003674,GO:0003824,GO:0005215,GO:0005319,GO:0005575,GO:0005623,GO:0005886,GO:0006810,GO:0006869,GO:0008150,GO:0010876,GO:0015221,GO:0015399,GO:0015405,GO:0015437,GO:0015920,GO:0016020,GO:0016021,GO:0016462,GO:0016787,GO:0016817,GO:0016818,GO:0016887,GO:0017111,GO:0022804,GO:0022857,GO:0022884,GO:0031224,GO:0032991,GO:0033036,GO:0034040,GO:0042623,GO:0042626,GO:0043190,GO:0043492,GO:0044425,GO:0044459,GO:0044464,GO:0051179,GO:0051234,GO:0055085,GO:0071702,GO:0071944,GO:0098533,GO:0098796,GO:0098797,GO:1901264,GO:1901505,GO:1902494,GO:1902495,GO:1904949,GO:1990351		ko:K01990,ko:K06861	ko02010,map02010	M00254,M00320			ko00000,ko00001,ko00002,ko01000,ko02000	1.B.42.1,3.A.1			1ER28@1016,1HX61@117743,4NDUG@976,COG1137@1,COG1137@2	S	atp-binding protein
PG002_228_3	tktA		2.2.1.1	ko:K00615	ko00030,ko00710,ko01051,ko01100,ko01110,ko01120,ko01130,ko01200,ko01230,map00030,map00710,map01051,map01100,map01110,map01120,map01130,map01200,map01230	M00004,M00007,M00165,M00167	R01067,R01641,R01830,R06590	RC00032,RC00226,RC00571,RC01560	ko00000,ko00001,ko00002,ko01000				1EQ6Q@1016,1HWZM@117743,4NDWK@976,COG3959@1,COG3959@2	G	Transketolase, thiamine diphosphate binding domain protein
PG002_229_1													1ERNQ@1016,1HYG6@117743,4PKBJ@976,COG3203@1,COG3203@2	M	CarboxypepD_reg-like domain
PG002_229_2				ko:K15503					ko00000,ko01009,ko03400				1EQMX@1016,1HY36@117743,4NEYY@976,COG0666@1,COG0666@2	S	Ankyrin repeat protein
PG002_230_1	acrA			ko:K03585	ko01501,ko01503,map01501,map01503	M00646,M00647,M00699,M00718			ko00000,ko00001,ko00002,ko01504,ko02000,ko03036	2.A.6.2,8.A.1.6			1EQV3@1016,1HWZ5@117743,4NEXN@976,COG0845@1,COG0845@2	M	Belongs to the membrane fusion protein (MFP) (TC 8.A.1) family
PG002_230_2													2EQYE@1,33II2@2,4NZ9Q@976
PG002_230_3	bcr	GO:0003674,GO:0005215,GO:0005575,GO:0005623,GO:0005886,GO:0006810,GO:0006857,GO:0008150,GO:0015833,GO:0016020,GO:0022857,GO:0035442,GO:0035672,GO:0035673,GO:0042886,GO:0042887,GO:0042938,GO:0044464,GO:0051179,GO:0051234,GO:0055085,GO:0071702,GO:0071705,GO:0071916,GO:0071944,GO:1904680		ko:K07552					ko00000,ko02000	2.A.1.2			1EQ5A@1016,1HY2F@117743,4NG6X@976,COG0477@1,COG2814@2	EGP	Major facilitator Superfamily
PG002_230_4													1ES2J@1016,1I1BX@117743,4NSVR@976,COG1510@1,COG1510@2	K	regulation of RNA biosynthetic process
PG002_230_5	ydfE												1EQ3V@1016,1IEGQ@117743,4PE2K@976,COG1853@1,COG1853@2	S	Flavin reductase like domain
PG002_231_1													1ERC5@1016,1IEVX@117743,4NIS4@976,COG2885@1,COG2885@2	M	OmpA family
PG002_231_2	lipA	GO:0003674,GO:0003824,GO:0005575,GO:0005622,GO:0005623,GO:0005737,GO:0006082,GO:0006464,GO:0006629,GO:0006631,GO:0006633,GO:0006732,GO:0006790,GO:0006807,GO:0008150,GO:0008152,GO:0008610,GO:0009058,GO:0009106,GO:0009107,GO:0009108,GO:0009249,GO:0009987,GO:0010467,GO:0016053,GO:0016740,GO:0016782,GO:0016783,GO:0016992,GO:0018065,GO:0018130,GO:0018193,GO:0018205,GO:0019538,GO:0019752,GO:0032787,GO:0036211,GO:0043170,GO:0043412,GO:0043436,GO:0044237,GO:0044238,GO:0044249,GO:0044255,GO:0044260,GO:0044267,GO:0044272,GO:0044281,GO:0044283,GO:0044424,GO:0044464,GO:0046394,GO:0046483,GO:0051186,GO:0051188,GO:0051604,GO:0070283,GO:0071704,GO:0072330,GO:1901360,GO:1901362,GO:1901564,GO:1901576	2.8.1.8	ko:K03644	ko00785,ko01100,map00785,map01100		R07767,R07768	RC01978	ko00000,ko00001,ko01000				1ERJW@1016,1HXXW@117743,4NEB5@976,COG0320@1,COG0320@2	H	Catalyzes the radical-mediated insertion of two sulfur atoms into the C-6 and C-8 positions of the octanoyl moiety bound to the lipoyl domains of lipoate-dependent enzymes, thereby converting the octanoylated domains into lipoylated derivatives
PG002_231_3	cysN	GO:0000103,GO:0003674,GO:0003824,GO:0004020,GO:0005575,GO:0005622,GO:0005623,GO:0005737,GO:0005829,GO:0005886,GO:0006790,GO:0006793,GO:0006796,GO:0006950,GO:0006979,GO:0007154,GO:0008150,GO:0008152,GO:0009267,GO:0009336,GO:0009605,GO:0009987,GO:0009991,GO:0010134,GO:0010438,GO:0016020,GO:0016301,GO:0016310,GO:0016740,GO:0016772,GO:0016773,GO:0019419,GO:0031667,GO:0031668,GO:0031669,GO:0032991,GO:0033554,GO:0034599,GO:0040007,GO:0042221,GO:0042594,GO:0044237,GO:0044424,GO:0044444,GO:0044464,GO:0050896,GO:0051716,GO:0055114,GO:0061695,GO:0070887,GO:0071496,GO:0071944,GO:1902494,GO:1902503,GO:1990234	2.7.1.25,2.7.7.4	ko:K00955,ko:K00956	ko00230,ko00261,ko00450,ko00920,ko01100,ko01120,ko01130,map00230,map00261,map00450,map00920,map01100,map01120,map01130	M00176,M00596	R00509,R00529,R04928,R04929	RC00002,RC00078,RC02809,RC02889	ko00000,ko00001,ko00002,ko01000				1EQX2@1016,1HXRK@117743,4NETI@976,COG2895@1,COG2895@2	P	Belongs to the TRAFAC class translation factor GTPase superfamily. Classic translation factor GTPase family. CysN NodQ subfamily
PG002_232_1	VY92_02660		4.1.3.38	ko:K02619	ko00790,map00790		R05553	RC01843,RC02148	ko00000,ko00001,ko01000				1ERNY@1016,1I3H2@117743,4NSFJ@976,COG0115@1,COG0115@2	EH	Psort location Cytoplasmic, score 8.96
PG002_232_2	fabH		2.3.1.180,2.3.1.262	ko:K00648,ko:K18003	ko00061,ko00405,ko01100,ko01130,ko01212,ko02024,ko02025,map00061,map00405,map01100,map01130,map01212,map02024,map02025	M00082,M00083	R10707,R11586,R11587,R11588	RC00004,RC02729,RC02888	ko00000,ko00001,ko00002,ko01000,ko01004				1EQAC@1016,1HY4I@117743,4NFIN@976,COG0332@1,COG0332@2	I	Catalyzes the condensation reaction of fatty acid synthesis by the addition to an acyl acceptor of two carbons from malonyl-ACP. Catalyzes the first condensation reaction which initiates fatty acid synthesis and may therefore play a role in governing the total rate of fatty acid production. Possesses both acetoacetyl-ACP synthase and acetyl transacylase activities. Its substrate specificity determines the biosynthesis of branched- chain and or straight-chain of fatty acids
PG002_232_3	sucC		6.2.1.5	ko:K01903	ko00020,ko00640,ko00660,ko00720,ko01100,ko01110,ko01120,ko01130,ko01200,map00020,map00640,map00660,map00720,map01100,map01110,map01120,map01130,map01200	M00009,M00011,M00173,M00374,M00620	R00405,R02404	RC00004,RC00014	ko00000,ko00001,ko00002,ko01000				1EQM8@1016,1HYKT@117743,4NFHA@976,COG0045@1,COG0045@2	F	Succinyl-CoA synthetase functions in the citric acid cycle (TCA), coupling the hydrolysis of succinyl-CoA to the synthesis of either ATP or GTP and thus represents the only step of substrate-level phosphorylation in the TCA. The beta subunit provides nucleotide specificity of the enzyme and binds the substrate succinate, while the binding sites for coenzyme A and phosphate are found in the alpha subunit
PG002_233_1	lmrA			ko:K06147					ko00000,ko02000	3.A.1.106,3.A.1.109,3.A.1.21			1ER17@1016,1I7SY@117743,4NG32@976,COG1132@1,COG1132@2	P	ABC transporter transmembrane region
PG002_233_2			3.6.3.25	ko:K06020,ko:K06147					ko00000,ko01000,ko02000	3.A.1.106,3.A.1.109,3.A.1.21			1ERSX@1016,1I7SW@117743,4NGTR@976,COG1132@1,COG1132@2	V	ABC transporter transmembrane region
PG002_234_1													COG5492@1,COG5492@2	N	domain, Protein
PG002_234_3	sdhB		1.3.5.1,1.3.5.4	ko:K00240,ko:K00245	ko00020,ko00190,ko00620,ko00650,ko00720,ko01100,ko01110,ko01120,ko01130,ko01200,ko02020,map00020,map00190,map00620,map00650,map00720,map01100,map01110,map01120,map01130,map01200,map02020	M00009,M00011,M00149,M00150,M00173,M00374,M00376	R02164	RC00045	ko00000,ko00001,ko00002,ko01000			iAF987.Gmet_2395	1EQTD@1016,1HYVV@117743,4NFR3@976,COG0479@1,COG0479@2	C	Succinate dehydrogenase iron-sulfur
PG002_234_4	sdhA		1.3.5.1,1.3.5.4	ko:K00239	ko00020,ko00190,ko00650,ko00720,ko01100,ko01110,ko01120,ko01130,ko01200,ko05134,map00020,map00190,map00650,map00720,map01100,map01110,map01120,map01130,map01200,map05134	M00009,M00011,M00149,M00173,M00374,M00376	R02164	RC00045	ko00000,ko00001,ko00002,ko01000				1EQC8@1016,1HWUS@117743,4NFDU@976,COG1053@1,COG1053@2	C	succinate dehydrogenase flavoprotein
PG002_235_1	atpH	GO:0003674,GO:0003824,GO:0005215,GO:0005575,GO:0005622,GO:0005623,GO:0005886,GO:0006139,GO:0006163,GO:0006164,GO:0006725,GO:0006753,GO:0006754,GO:0006793,GO:0006796,GO:0006807,GO:0006810,GO:0006811,GO:0006812,GO:0008150,GO:0008152,GO:0008324,GO:0009058,GO:0009117,GO:0009123,GO:0009124,GO:0009126,GO:0009127,GO:0009141,GO:0009142,GO:0009144,GO:0009145,GO:0009150,GO:0009152,GO:0009156,GO:0009161,GO:0009165,GO:0009167,GO:0009168,GO:0009199,GO:0009201,GO:0009205,GO:0009206,GO:0009259,GO:0009260,GO:0009987,GO:0015075,GO:0015077,GO:0015078,GO:0015318,GO:0015399,GO:0015405,GO:0015672,GO:0015985,GO:0015986,GO:0016020,GO:0016462,GO:0016469,GO:0016787,GO:0016817,GO:0016818,GO:0016887,GO:0017111,GO:0017144,GO:0018130,GO:0019438,GO:0019637,GO:0019693,GO:0019829,GO:0022804,GO:0022853,GO:0022857,GO:0022890,GO:0032991,GO:0033178,GO:0034220,GO:0034641,GO:0034654,GO:0036442,GO:0042623,GO:0042625,GO:0042626,GO:0043492,GO:0044237,GO:0044238,GO:0044249,GO:0044271,GO:0044281,GO:0044424,GO:0044425,GO:0044459,GO:0044464,GO:0044769,GO:0045259,GO:0045260,GO:0045261,GO:0045262,GO:0046034,GO:0046390,GO:0046483,GO:0046933,GO:0046961,GO:0051179,GO:0051234,GO:0055085,GO:0055086,GO:0071704,GO:0071944,GO:0072521,GO:0072522,GO:0090407,GO:0090662,GO:0098655,GO:0098660,GO:0098662,GO:0098796,GO:0098797,GO:0099131,GO:0099132,GO:1901135,GO:1901137,GO:1901293,GO:1901360,GO:1901362,GO:1901564,GO:1901566,GO:1901576,GO:1902600		ko:K02113	ko00190,ko00195,ko01100,map00190,map00195,map01100	M00157			ko00000,ko00001,ko00002,ko00194	3.A.2.1		iSF_1195.SF3815,iSFxv_1172.SFxv_4157,iS_1188.S3953	1ER7C@1016,1I28E@117743,4NSNF@976,COG0712@1,COG0712@2	C	F(1)F(0) ATP synthase produces ATP from ADP in the presence of a proton or sodium gradient. F-type ATPases consist of two structural domains, F(1) containing the extramembraneous catalytic core and F(0) containing the membrane proton channel, linked together by a central stalk and a peripheral stalk. During catalysis, ATP synthesis in the catalytic domain of F(1) is coupled via a rotary mechanism of the central stalk subunits to proton translocation
PG002_235_2	araJ	GO:0005575,GO:0005623,GO:0005886,GO:0016020,GO:0044464,GO:0071944		ko:K08156,ko:K19577					ko00000,ko02000	2.A.1.2.14,2.A.1.2.65			1ER7V@1016,1HXZV@117743,4NESW@976,COG0477@1,COG2814@2	EGP	Major facilitator Superfamily
PG002_235_3													1ES1H@1016,1IF13@117743,2A3U2@1,30SBY@2,4PEG1@976
PG002_236_1													1ES0I@1016,1I6PJ@117743,2EH5B@1,33AX8@2,4NXV7@976	S	Psort location CytoplasmicMembrane, score 9.82
PG002_236_2	czcA			ko:K15726					ko00000,ko02000	2.A.6.1.2			1ER6B@1016,1IJ7V@117743,4P36A@976,COG3696@1,COG3696@2	P	Belongs to the resistance-nodulation-cell division (RND) (TC 2.A.6) family
PG002_237_1													1ER3D@1016,1I6J7@117743,4NTJZ@976,COG4912@1,COG4912@2	L	DNA alkylation repair enzyme
PG002_237_2													1ER3D@1016,1I6J7@117743,4NTJZ@976,COG4912@1,COG4912@2	L	DNA alkylation repair enzyme
PG002_237_3													1ERV4@1016,1I2S9@117743,2ADU8@1,313JX@2,4NQA4@976
PG002_237_4	apbE	GO:0000166,GO:0003674,GO:0003824,GO:0005488,GO:0005575,GO:0005623,GO:0005886,GO:0006464,GO:0006807,GO:0008150,GO:0008152,GO:0009897,GO:0009986,GO:0009987,GO:0016020,GO:0016740,GO:0017013,GO:0019538,GO:0030288,GO:0030313,GO:0031224,GO:0031226,GO:0031233,GO:0031237,GO:0031975,GO:0036094,GO:0036211,GO:0042597,GO:0043167,GO:0043168,GO:0043169,GO:0043170,GO:0043412,GO:0044237,GO:0044238,GO:0044260,GO:0044267,GO:0044425,GO:0044459,GO:0044464,GO:0046872,GO:0048037,GO:0050660,GO:0050662,GO:0071704,GO:0071944,GO:0071949,GO:0097159,GO:0098552,GO:0098567,GO:1901265,GO:1901363,GO:1901564	1.8.1.2,2.7.1.180	ko:K00380,ko:K03734	ko00920,ko01100,ko01120,map00920,map01100,map01120	M00176	R00858	RC00065	ko00000,ko00001,ko00002,ko01000				1EQDV@1016,1HXDG@117743,4NGEK@976,COG1477@1,COG1477@2	H	Flavin transferase that catalyzes the transfer of the FMN moiety of FAD and its covalent binding to the hydroxyl group of a threonine residue in a target flavoprotein
PG002_237_5	apbE	GO:0000166,GO:0003674,GO:0003824,GO:0005488,GO:0005575,GO:0005623,GO:0005886,GO:0006464,GO:0006807,GO:0008150,GO:0008152,GO:0009897,GO:0009986,GO:0009987,GO:0016020,GO:0016740,GO:0017013,GO:0019538,GO:0030288,GO:0030313,GO:0031224,GO:0031226,GO:0031233,GO:0031237,GO:0031975,GO:0036094,GO:0036211,GO:0042597,GO:0043167,GO:0043168,GO:0043169,GO:0043170,GO:0043412,GO:0044237,GO:0044238,GO:0044260,GO:0044267,GO:0044425,GO:0044459,GO:0044464,GO:0046872,GO:0048037,GO:0050660,GO:0050662,GO:0071704,GO:0071944,GO:0071949,GO:0097159,GO:0098552,GO:0098567,GO:1901265,GO:1901363,GO:1901564	1.8.1.2,2.7.1.180	ko:K00380,ko:K03734	ko00920,ko01100,ko01120,map00920,map01100,map01120	M00176	R00858	RC00065	ko00000,ko00001,ko00002,ko01000				1EQDV@1016,1HXDG@117743,4NGEK@976,COG1477@1,COG1477@2	H	Flavin transferase that catalyzes the transfer of the FMN moiety of FAD and its covalent binding to the hydroxyl group of a threonine residue in a target flavoprotein
PG002_237_6	yceI												1ERXK@1016,1I1TM@117743,4NMWH@976,COG2353@1,COG2353@2	S	YceI-like domain
PG002_238_1	folP	GO:0003674,GO:0003824,GO:0004156,GO:0005575,GO:0005622,GO:0005623,GO:0005737,GO:0005829,GO:0006082,GO:0006575,GO:0006725,GO:0006732,GO:0006760,GO:0006807,GO:0008150,GO:0008152,GO:0009058,GO:0009108,GO:0009396,GO:0009987,GO:0016053,GO:0016740,GO:0016765,GO:0018130,GO:0019438,GO:0019752,GO:0034641,GO:0042398,GO:0042558,GO:0042559,GO:0043436,GO:0043603,GO:0043604,GO:0044237,GO:0044249,GO:0044271,GO:0044281,GO:0044283,GO:0044424,GO:0044444,GO:0044464,GO:0046394,GO:0046483,GO:0046653,GO:0046654,GO:0051186,GO:0051188,GO:0071704,GO:1901360,GO:1901362,GO:1901564,GO:1901566,GO:1901576	2.5.1.15,2.7.6.3	ko:K00796,ko:K13941	ko00790,ko01100,map00790,map01100	M00126,M00840,M00841	R03066,R03067,R03503	RC00002,RC00017,RC00121,RC00842	ko00000,ko00001,ko00002,ko01000				1EQXT@1016,1HXJ4@117743,4NEYJ@976,COG0294@1,COG0294@2	H	dihydropteroate synthase
PG002_238_2													1ES8H@1016,1I42Q@117743,2CIDP@1,32S8D@2,4NS8C@976
PG002_238_3													1ES47@1016,1I2YE@117743,4NQ6I@976,COG0526@1,COG0526@2	CO	Thioredoxin
PG002_238_4	ahpC		1.11.1.15	ko:K03386,ko:K20011	ko04214,map04214				ko00000,ko00001,ko01000,ko04147				1EQ74@1016,1HWZW@117743,4NEDT@976,COG0450@1,COG0450@2	O	Antioxidant, AhpC TSA family
PG002_238_5													1ERTW@1016,1I28H@117743,29N8T@1,3096N@2,4NNWM@976	S	Predicted periplasmic protein (DUF2271)
PG002_239_1				ko:K07091,ko:K11720	ko02010,map02010	M00320			ko00000,ko00001,ko00002,ko02000	1.B.42.1			1ERDP@1016,1HXJ6@117743,4NE8B@976,COG0795@1,COG0795@2	S	Permease, YjgP YjgQ family
PG002_239_2			2.1.1.79	ko:K00574,ko:K15256,ko:K15257					ko00000,ko01000,ko03016				1EQU4@1016,1IK33@117743,4PMJ3@976,COG2230@1,COG2230@2	M	Methyltransferase domain protein
PG002_239_3	rlmL	GO:0000154,GO:0001510,GO:0003674,GO:0003824,GO:0005575,GO:0005622,GO:0005623,GO:0005737,GO:0005829,GO:0006139,GO:0006364,GO:0006396,GO:0006399,GO:0006400,GO:0006725,GO:0006807,GO:0008033,GO:0008150,GO:0008152,GO:0008168,GO:0008170,GO:0008173,GO:0008175,GO:0008649,GO:0008757,GO:0008990,GO:0009451,GO:0009987,GO:0010467,GO:0016070,GO:0016072,GO:0016423,GO:0016435,GO:0016740,GO:0016741,GO:0022613,GO:0030488,GO:0031167,GO:0032259,GO:0034470,GO:0034641,GO:0034660,GO:0036265,GO:0042254,GO:0043170,GO:0043412,GO:0043414,GO:0044085,GO:0044237,GO:0044238,GO:0044260,GO:0044424,GO:0044444,GO:0044464,GO:0046483,GO:0070043,GO:0070475,GO:0070476,GO:0071704,GO:0071840,GO:0090304,GO:0140098,GO:0140101,GO:0140102,GO:1901360	2.1.1.173,2.1.1.264	ko:K07444,ko:K12297			R07234	RC00003	ko00000,ko01000,ko03009				1EQY4@1016,1HZBE@117743,4NFJM@976,COG0116@1,COG0116@2	L	Belongs to the methyltransferase superfamily
PG002_240_1	cobN		6.6.1.2	ko:K02230	ko00860,ko01100,map00860,map01100		R05227	RC02000	ko00000,ko00001,ko01000				1EQRY@1016,1I7NZ@117743,4NHR3@976,COG1429@1,COG1429@2	H	CobN magnesium chelatase
PG002_241_1	lpxK	GO:0000271,GO:0003674,GO:0003824,GO:0005575,GO:0005623,GO:0005886,GO:0005975,GO:0005976,GO:0006629,GO:0006643,GO:0006644,GO:0006664,GO:0006793,GO:0006796,GO:0008150,GO:0008152,GO:0008610,GO:0008653,GO:0008654,GO:0009029,GO:0009058,GO:0009059,GO:0009103,GO:0009244,GO:0009245,GO:0009247,GO:0009311,GO:0009312,GO:0009987,GO:0016020,GO:0016051,GO:0016301,GO:0016310,GO:0016740,GO:0016772,GO:0016773,GO:0019637,GO:0033692,GO:0034637,GO:0034645,GO:0043170,GO:0044237,GO:0044238,GO:0044249,GO:0044255,GO:0044260,GO:0044262,GO:0044264,GO:0044464,GO:0046401,GO:0046467,GO:0046493,GO:0071704,GO:0071944,GO:0090407,GO:1901135,GO:1901137,GO:1901269,GO:1901271,GO:1901576,GO:1903509	2.7.1.130	ko:K00912	ko00540,ko01100,map00540,map01100	M00060	R04657	RC00002,RC00078	ko00000,ko00001,ko00002,ko01000,ko01005			iBWG_1329.BWG_0767,iECDH10B_1368.ECDH10B_0985,iPC815.YPO1396	1ER3T@1016,1HWU8@117743,4NE2I@976,COG1663@1,COG1663@2	F	Transfers the gamma-phosphate of ATP to the 4'-position of a tetraacyldisaccharide 1-phosphate intermediate (termed DS-1- P) to form tetraacyldisaccharide 1,4'-bis-phosphate (lipid IVA)
PG002_241_2	gcr												1EQIB@1016,1HX7W@117743,4NH21@976,COG4389@1,COG4389@2	L	Psort location CytoplasmicMembrane, score 10.00
PG002_242_1	bshA	GO:0003674,GO:0003824,GO:0016740,GO:0016757		ko:K00754					ko00000,ko01000		GT4		1EQI9@1016,1HWYY@117743,4NFPA@976,COG0438@1,COG0438@2	M	N-acetyl-alpha-D-glucosaminyl L-malate synthase BshA
PG002_242_2													1ES52@1016,1IF28@117743,2A3U2@1,32K0P@2,4PFBN@976
PG002_242_3			1.9.3.1	ko:K15862	ko00190,ko01100,ko02020,map00190,map01100,map02020	M00156			ko00000,ko00001,ko00002,ko01000	3.D.4.3			1ETDQ@1016,1I1GF@117743,4NMD5@976,COG2010@1,COG2010@2	C	Cytochrome c
PG002_242_4	nosZ	GO:0000041,GO:0005575,GO:0005623,GO:0006810,GO:0006811,GO:0006812,GO:0006825,GO:0008150,GO:0015677,GO:0030001,GO:0042597,GO:0044464,GO:0051179,GO:0051234	1.7.2.4,1.9.3.1	ko:K00376,ko:K02275	ko00190,ko00910,ko01100,ko01120,map00190,map00910,map01100,map01120	M00155,M00529	R00081,R02804	RC00016,RC02861	ko00000,ko00001,ko00002,ko01000	3.D.4.2,3.D.4.4,3.D.4.6			1EQM1@1016,1HYUT@117743,4NFNE@976,COG4263@1,COG4263@2	C	Nitrous oxide reductase
PG002_243_1	feoB			ko:K04759					ko00000,ko02000	9.A.8.1			1EQ10@1016,1HXDK@117743,4NEII@976,COG0370@1,COG0370@2	P	transporter of a GTP-driven Fe(2 ) uptake system
PG002_243_2	lemA			ko:K03744					ko00000				1EQ4I@1016,1I1WR@117743,4NMP9@976,COG1704@1,COG1704@2	S	LemA family
PG002_243_3													1ES1M@1016,1IF15@117743,2EEPW@1,338HK@2,4P2HW@976	S	EthD domain
PG002_243_4	htpX			ko:K03799		M00743			ko00000,ko00002,ko01000,ko01002				1ER5S@1016,1IFS5@117743,4PCIJ@976,COG0501@1,COG0501@2	O	Peptidase M48
PG002_244_1													1ERH9@1016,1I1JW@117743,4NH2K@976,COG0457@1,COG0457@2	S	Tetratricopeptide repeat protein
PG002_244_2	ptrB	GO:0003674,GO:0003824,GO:0004175,GO:0004252,GO:0005575,GO:0005622,GO:0005623,GO:0005737,GO:0006508,GO:0006807,GO:0008150,GO:0008152,GO:0008233,GO:0008236,GO:0016787,GO:0017171,GO:0019538,GO:0043170,GO:0044238,GO:0044424,GO:0044464,GO:0070011,GO:0070012,GO:0071704,GO:0140096,GO:1901564	3.4.21.83	ko:K01354	ko05142,ko05143,map05142,map05143				ko00000,ko00001,ko01000,ko01002				1EQJQ@1016,1HZ57@117743,4NEQS@976,COG1770@1,COG1770@2	E	Psort location Periplasmic, score 9.44
PG002_245_1	secA	GO:0000166,GO:0003674,GO:0003824,GO:0005215,GO:0005488,GO:0005524,GO:0005575,GO:0005622,GO:0005623,GO:0005737,GO:0005829,GO:0005886,GO:0005887,GO:0006810,GO:0008104,GO:0008144,GO:0008150,GO:0008320,GO:0008565,GO:0015031,GO:0015399,GO:0015405,GO:0015440,GO:0015450,GO:0015462,GO:0015833,GO:0016020,GO:0016021,GO:0016462,GO:0016787,GO:0016817,GO:0016818,GO:0016887,GO:0017076,GO:0017111,GO:0022804,GO:0022857,GO:0022884,GO:0030554,GO:0031224,GO:0031226,GO:0031522,GO:0032553,GO:0032555,GO:0032559,GO:0032991,GO:0033036,GO:0033220,GO:0035639,GO:0036094,GO:0042623,GO:0042626,GO:0042886,GO:0042887,GO:0043167,GO:0043168,GO:0043492,GO:0043952,GO:0044424,GO:0044425,GO:0044444,GO:0044459,GO:0044464,GO:0045184,GO:0051179,GO:0051234,GO:0055085,GO:0071702,GO:0071705,GO:0071806,GO:0071944,GO:0097159,GO:0097367,GO:1901265,GO:1901363,GO:1904680		ko:K03070	ko02024,ko03060,ko03070,map02024,map03060,map03070	M00335			ko00000,ko00001,ko00002,ko02044	3.A.5.1,3.A.5.10,3.A.5.2,3.A.5.4			1EQE4@1016,1HXC3@117743,4NF7C@976,COG0653@1,COG0653@2	U	Part of the Sec protein translocase complex. Interacts with the SecYEG preprotein conducting channel. Has a central role in coupling the hydrolysis of ATP to the transfer of proteins into and across the cell membrane, serving as an ATP-driven molecular motor driving the stepwise translocation of polypeptide chains across the membrane
PG002_246_1													1EQVZ@1016,1IJW1@117743,4NEB3@976,COG1287@1,COG1287@2	S	Psort location CytoplasmicMembrane, score 10.00
PG002_247_1													1EQG7@1016,1I2F2@117743,2DBEW@1,2Z8UY@2,4NH98@976	S	Domain of unknown function (DUF4832)
PG002_247_2	ccsBA	GO:0005575,GO:0008150,GO:0009987,GO:0016020,GO:0016021,GO:0016043,GO:0017004,GO:0022607,GO:0031224,GO:0034622,GO:0043933,GO:0044085,GO:0044425,GO:0065003,GO:0071840											1EQYH@1016,1HXDN@117743,4NDY1@976,COG0755@1,COG0755@2	O	cytochrome c-type biogenesis protein CcsB
PG002_248_1													1ES6S@1016,1IF2X@117743,2A0BE@1,30NEX@2,4PAYT@976
PG002_248_2	miaB	GO:0001510,GO:0003674,GO:0003824,GO:0005488,GO:0005575,GO:0005622,GO:0005623,GO:0005737,GO:0005829,GO:0006139,GO:0006396,GO:0006399,GO:0006400,GO:0006725,GO:0006807,GO:0008033,GO:0008150,GO:0008152,GO:0009451,GO:0009987,GO:0010467,GO:0016070,GO:0016740,GO:0016782,GO:0030488,GO:0032259,GO:0034470,GO:0034641,GO:0034660,GO:0035596,GO:0035597,GO:0035600,GO:0043170,GO:0043412,GO:0043414,GO:0044237,GO:0044238,GO:0044260,GO:0044424,GO:0044444,GO:0044464,GO:0046483,GO:0048037,GO:0050497,GO:0051536,GO:0051539,GO:0051540,GO:0071704,GO:0090304,GO:1901360	2.8.4.3	ko:K06168			R10645,R10646,R10647	RC00003,RC00980,RC03221,RC03222	ko00000,ko01000,ko03016				1ER23@1016,1HX6T@117743,4NDU6@976,COG0621@1,COG0621@2	H	Catalyzes the methylthiolation of N6- (dimethylallyl)adenosine (i(6)A), leading to the formation of 2- methylthio-N6-(dimethylallyl)adenosine (ms(2)i(6)A) at position 37 in tRNAs that read codons beginning with uridine
PG002_249_1	wprA												1EQXF@1016,1HXFD@117743,4NF1M@976,COG1404@1,COG1404@2	M	Belongs to the peptidase S8 family
PG002_249_2	sua5		2.7.7.87,3.5.2.3	ko:K01465,ko:K07566	ko00240,ko01100,map00240,map01100	M00051	R01993,R10463	RC00632,RC00745	ko00000,ko00001,ko00002,ko01000,ko03009,ko03016				1ERRI@1016,1HZTW@117743,4NM43@976,COG0009@1,COG0009@2	J	Belongs to the SUA5 family
PG002_249_3	glyA	GO:0001505,GO:0003674,GO:0003824,GO:0004372,GO:0005488,GO:0005515,GO:0005575,GO:0005622,GO:0005623,GO:0005737,GO:0005829,GO:0006082,GO:0006520,GO:0006544,GO:0006545,GO:0006546,GO:0006563,GO:0006565,GO:0006730,GO:0006807,GO:0008144,GO:0008150,GO:0008152,GO:0008270,GO:0008652,GO:0009056,GO:0009058,GO:0009063,GO:0009069,GO:0009070,GO:0009071,GO:0009987,GO:0016053,GO:0016054,GO:0016740,GO:0016741,GO:0016742,GO:0017144,GO:0019264,GO:0019752,GO:0019842,GO:0030170,GO:0036094,GO:0042133,GO:0042135,GO:0042136,GO:0042737,GO:0042802,GO:0043167,GO:0043168,GO:0043169,GO:0043436,GO:0044237,GO:0044238,GO:0044248,GO:0044249,GO:0044281,GO:0044282,GO:0044283,GO:0044424,GO:0044444,GO:0044464,GO:0046394,GO:0046395,GO:0046872,GO:0046914,GO:0048037,GO:0050662,GO:0065007,GO:0065008,GO:0070279,GO:0071704,GO:0097159,GO:1901363,GO:1901564,GO:1901565,GO:1901566,GO:1901575,GO:1901576,GO:1901605,GO:1901606,GO:1901607	2.1.2.1	ko:K00600	ko00260,ko00460,ko00630,ko00670,ko00680,ko01100,ko01110,ko01120,ko01130,ko01200,ko01230,ko01523,map00260,map00460,map00630,map00670,map00680,map01100,map01110,map01120,map01130,map01200,map01230,map01523	M00140,M00141,M00346,M00532	R00945,R09099	RC00022,RC00112,RC01583,RC02958	ko00000,ko00001,ko00002,ko01000			iG2583_1286.G2583_3081,iIT341.HP0183	1EQ6P@1016,1HXUW@117743,4NE30@976,COG0112@1,COG0112@2	H	Catalyzes the reversible interconversion of serine and glycine with tetrahydrofolate (THF) serving as the one-carbon carrier. This reaction serves as the major source of one-carbon groups required for the biosynthesis of purines, thymidylate, methionine, and other important biomolecules. Also exhibits THF- independent aldolase activity toward beta-hydroxyamino acids, producing glycine and aldehydes, via a retro-aldol mechanism
PG002_250_1													1EQWX@1016,1I28V@117743,29ETG@1,301R8@2,4NSXB@976
PG002_250_2	lolA			ko:K03634					ko00000				1EQD5@1016,1I1BY@117743,4NT30@976,COG2834@1,COG2834@2	M	outer membrane lipoprotein carrier protein LolA
PG002_250_3	metX	GO:0000096,GO:0000097,GO:0003674,GO:0003824,GO:0004414,GO:0006082,GO:0006520,GO:0006555,GO:0006790,GO:0006807,GO:0008150,GO:0008152,GO:0008374,GO:0008652,GO:0009058,GO:0009066,GO:0009067,GO:0009069,GO:0009086,GO:0009092,GO:0009987,GO:0016053,GO:0016407,GO:0016413,GO:0016740,GO:0016746,GO:0016747,GO:0019752,GO:0043436,GO:0044237,GO:0044238,GO:0044249,GO:0044272,GO:0044281,GO:0044283,GO:0046394,GO:0071704,GO:1901564,GO:1901566,GO:1901576,GO:1901605,GO:1901607	2.3.1.31	ko:K00641	ko00270,ko01100,ko01130,map00270,map01100,map01130		R01776	RC00004,RC00041	ko00000,ko00001,ko01000				1ER02@1016,1HX1W@117743,4NFG2@976,COG2021@1,COG2021@2	E	Belongs to the AB hydrolase superfamily. MetX family
PG002_251_1				ko:K03559					ko00000,ko02000	1.A.30.2.1			1EQ2N@1016,1I1CY@117743,4NKT1@976,COG0848@1,COG0848@2	U	Biopolymer transport protein ExbD/TolR
PG002_251_2	sbcD			ko:K03547					ko00000,ko03400				1ERMI@1016,1HYF2@117743,4NEET@976,COG0420@1,COG0420@2	L	SbcCD cleaves DNA hairpin structures. These structures can inhibit DNA replication and are intermediates in certain DNA recombination reactions. The complex acts as a 3'- 5' double strand exonuclease that can open hairpins. It also has a 5' single-strand endonuclease activity
PG002_251_3	sbcC			ko:K03546					ko00000,ko03400				1EQY1@1016,1HYCM@117743,4NH9H@976,COG0419@1,COG0419@2	L	Putative exonuclease SbcCD, C subunit
PG002_252_1	cobB			ko:K12410					ko00000,ko01000				1EQS8@1016,1HXX3@117743,4NE9Q@976,COG0846@1,COG0846@2	K	modulates the activities of several proteins which are inactive in their
PG002_252_2													1ER4M@1016,1I0I2@117743,2DBFN@1,2Z8ZF@2,4NGEI@976
PG002_253_1				ko:K01138					ko00000,ko01000				1EQFZ@1016,1HY17@117743,4NIAA@976,COG1368@1,COG1368@2	M	Psort location CytoplasmicMembrane, score
PG002_253_2	rpsA	GO:0005575,GO:0005576,GO:0018995,GO:0020003,GO:0030430,GO:0033643,GO:0033646,GO:0033655,GO:0043226,GO:0043227,GO:0043230,GO:0043656,GO:0043657,GO:0044215,GO:0044216,GO:0044217,GO:0044421,GO:0065010	1.17.7.4,2.7.11.1	ko:K02945,ko:K03527,ko:K12132	ko00900,ko01100,ko01110,ko01130,ko03010,map00900,map01100,map01110,map01130,map03010	M00096,M00178	R05884,R08210	RC01137,RC01487	br01610,ko00000,ko00001,ko00002,ko01000,ko01001,ko03011				1EQQ7@1016,1HXPG@117743,4NDW9@976,COG0539@1,COG0539@2	J	thus facilitating recognition of the initiation point. It is needed to translate mRNA with a short Shine-Dalgarno (SD) purine-rich sequence
PG002_253_3													1ESAD@1016,1IEDQ@117743,4PIDN@976,COG0607@1,COG0607@2	P	Rhodanese Homology Domain
PG002_254_1	mexF			ko:K03296					ko00000	2.A.6.2			1EQWP@1016,1HX2H@117743,4NDZG@976,COG0841@1,COG0841@2	V	Belongs to the resistance-nodulation-cell division (RND) (TC 2.A.6) family
PG002_255_1	hsdM		2.1.1.72	ko:K03427					ko00000,ko01000,ko02048				1ERNC@1016,1HYSD@117743,4NG0E@976,COG0286@1,COG0286@2	V	HsdM N-terminal domain
PG002_255_2													1EQFF@1016,1HYIM@117743,4NEGN@976,COG3943@1,COG3943@2	S	Toxin-antitoxin system, toxin component, Fic family
PG002_256_1													1EQMS@1016,1HY5G@117743,4NF2S@976,COG1061@1,COG1061@2,COG1112@1,COG1112@2	L	AAA domain
PG002_256_2	mnmC		2.1.1.61,2.4.2.29,4.2.1.151	ko:K00773,ko:K11782,ko:K15461	ko00130,ko01110,map00130,map01110		R00601,R03789,R08702,R10209,R10666	RC00003,RC00053,RC00060,RC00063,RC01483,RC03232	ko00000,ko00001,ko01000,ko03016				1EQUZ@1016,1HZG3@117743,4NE5S@976,COG4121@1,COG4121@2	S	Psort location Cytoplasmic, score
PG002_256_3	rimP	GO:0000028,GO:0005575,GO:0005622,GO:0005623,GO:0005737,GO:0005829,GO:0005886,GO:0006412,GO:0006518,GO:0006807,GO:0006996,GO:0008150,GO:0008152,GO:0009058,GO:0009059,GO:0009987,GO:0010467,GO:0016020,GO:0016043,GO:0019538,GO:0022607,GO:0022613,GO:0022618,GO:0034622,GO:0034641,GO:0034645,GO:0042254,GO:0042255,GO:0042274,GO:0043043,GO:0043170,GO:0043603,GO:0043604,GO:0043933,GO:0044085,GO:0044237,GO:0044238,GO:0044249,GO:0044260,GO:0044267,GO:0044271,GO:0044424,GO:0044444,GO:0044464,GO:0065003,GO:0070925,GO:0071704,GO:0071826,GO:0071840,GO:0071944,GO:1901564,GO:1901566,GO:1901576		ko:K09748					ko00000,ko03009				1ERCR@1016,1I2U1@117743,4NQ32@976,COG0779@1,COG0779@2	J	Required for maturation of 30S ribosomal subunits
PG002_256_4	nusA	GO:0001000,GO:0001121,GO:0001125,GO:0003674,GO:0005488,GO:0005515,GO:0005575,GO:0005622,GO:0005623,GO:0005737,GO:0005829,GO:0006139,GO:0006351,GO:0006353,GO:0006355,GO:0006725,GO:0006807,GO:0008150,GO:0008152,GO:0009058,GO:0009059,GO:0009889,GO:0009987,GO:0010467,GO:0010468,GO:0010556,GO:0016070,GO:0018130,GO:0019219,GO:0019222,GO:0019438,GO:0019899,GO:0019904,GO:0031323,GO:0031326,GO:0031554,GO:0031564,GO:0032774,GO:0034641,GO:0034645,GO:0034654,GO:0043170,GO:0043175,GO:0043244,GO:0044237,GO:0044238,GO:0044249,GO:0044260,GO:0044271,GO:0044424,GO:0044444,GO:0044464,GO:0046483,GO:0050789,GO:0050794,GO:0051128,GO:0051171,GO:0051252,GO:0060255,GO:0065007,GO:0070063,GO:0071704,GO:0080090,GO:0090304,GO:0097659,GO:1901360,GO:1901362,GO:1901576,GO:1903506,GO:2000112,GO:2001141		ko:K02600					ko00000,ko03009,ko03021				1EQWR@1016,1HY37@117743,4NFGA@976,COG0195@1,COG0195@2	K	Participates in both transcription termination and antitermination
PG002_257_1													1ESU7@1016,1HZXX@117743,4NKH8@976,COG0457@1,COG0457@2	S	GTP binding
PG002_257_2													1ET31@1016,1IFIG@117743,297NR@1,2ZUVP@2,4P80X@976	S	PemK-like, MazF-like toxin of type II toxin-antitoxin system
PG002_258_1													2EX1U@1,33QCY@2,4P0VG@976
PG002_258_3													1ESCB@1016,1IF5I@117743,2A3YV@1,30SH9@2,4PEJU@976
PG002_258_4	fixC												1ER8F@1016,1HYZB@117743,4NEI6@976,COG0644@1,COG0644@2	C	Oxidoreductase
PG002_259_1	leuS	GO:0003674,GO:0003824,GO:0004812,GO:0004823,GO:0005575,GO:0005618,GO:0005622,GO:0005623,GO:0005737,GO:0005829,GO:0005886,GO:0006082,GO:0006139,GO:0006399,GO:0006412,GO:0006418,GO:0006429,GO:0006518,GO:0006520,GO:0006725,GO:0006807,GO:0008150,GO:0008152,GO:0009058,GO:0009059,GO:0009987,GO:0010467,GO:0016020,GO:0016070,GO:0016874,GO:0016875,GO:0019538,GO:0019752,GO:0030312,GO:0034641,GO:0034645,GO:0034660,GO:0040007,GO:0043038,GO:0043039,GO:0043043,GO:0043170,GO:0043436,GO:0043603,GO:0043604,GO:0044237,GO:0044238,GO:0044249,GO:0044260,GO:0044267,GO:0044271,GO:0044281,GO:0044424,GO:0044444,GO:0044464,GO:0046483,GO:0071704,GO:0071944,GO:0090304,GO:0140098,GO:0140101,GO:1901360,GO:1901564,GO:1901566,GO:1901576	6.1.1.4	ko:K01869	ko00970,map00970	M00359,M00360	R03657	RC00055,RC00523	ko00000,ko00001,ko00002,ko01000,ko01007,ko03016,ko03029				1ERA5@1016,1HY4A@117743,4NE5K@976,COG0495@1,COG0495@2	J	Belongs to the class-I aminoacyl-tRNA synthetase family
PG002_259_2													1ES86@1016,1IF3H@117743,2AAI8@1,30U13@2,4PFCQ@976
PG002_259_3													1ERFC@1016,1IC2C@117743,4P2QB@976,COG4296@1,COG4296@2	S	Uncharacterized protein conserved in bacteria (DUF2262)
PG002_260_1	nlpD_1												1EQAM@1016,1HXBC@117743,4NFZN@976,COG0739@1,COG0739@2	M	peptidase
PG002_260_2													1EQDU@1016,1IJAQ@117743,4PKJA@976,COG1541@1,COG1541@2	H	GH3 auxin-responsive promoter
PG002_261_1	zraS_1												1ERIZ@1016,1HXA7@117743,4NE49@976,COG5000@1,COG5000@2	T	ATPase histidine kinase DNA gyrase B HSP90 domain protein
PG002_261_2	yghO												1ERGD@1016,1HX0Z@117743,4NFWE@976,COG0454@1,COG0456@2	K	Psort location Cytoplasmic, score 8.96
PG002_262_1	cfa3		2.3.1.179,2.3.1.41	ko:K00647,ko:K09458	ko00061,ko00780,ko01100,ko01212,map00061,map00780,map01100,map01212	M00083,M00572	R04355,R04726,R04952,R04957,R04960,R04963,R04968,R07762,R10115,R10119	RC00039,RC02728,RC02729,RC02888	ko00000,ko00001,ko00002,ko01000,ko01004				1EQ33@1016,1HXWZ@117743,4NE8K@976,COG0304@1,COG0304@2	H	Belongs to the beta-ketoacyl-ACP synthases family
PG002_262_2	rpsL	GO:0000372,GO:0000375,GO:0000376,GO:0003674,GO:0003676,GO:0003723,GO:0003735,GO:0005198,GO:0005488,GO:0005575,GO:0005622,GO:0005623,GO:0005737,GO:0005829,GO:0005840,GO:0006139,GO:0006396,GO:0006412,GO:0006518,GO:0006725,GO:0006807,GO:0008150,GO:0008152,GO:0008380,GO:0009058,GO:0009059,GO:0009893,GO:0009987,GO:0010467,GO:0010468,GO:0010604,GO:0010628,GO:0015935,GO:0016070,GO:0019219,GO:0019222,GO:0019538,GO:0019843,GO:0022626,GO:0022627,GO:0031323,GO:0031325,GO:0032991,GO:0033120,GO:0034336,GO:0034337,GO:0034641,GO:0034645,GO:0040007,GO:0043043,GO:0043170,GO:0043226,GO:0043228,GO:0043229,GO:0043232,GO:0043484,GO:0043603,GO:0043604,GO:0044237,GO:0044238,GO:0044249,GO:0044260,GO:0044267,GO:0044271,GO:0044391,GO:0044422,GO:0044424,GO:0044444,GO:0044445,GO:0044446,GO:0044464,GO:0045935,GO:0046483,GO:0048518,GO:0048522,GO:0050789,GO:0050794,GO:0051171,GO:0051173,GO:0051252,GO:0051254,GO:0060255,GO:0065007,GO:0071704,GO:0080090,GO:0090304,GO:0097159,GO:1901360,GO:1901363,GO:1901564,GO:1901566,GO:1901576,GO:1990145,GO:1990904		ko:K02950	ko03010,map03010	M00178,M00179			br01610,ko00000,ko00001,ko00002,ko03011				1ERTK@1016,1I18N@117743,4NM3Y@976,COG0048@1,COG0048@2	J	Interacts with and stabilizes bases of the 16S rRNA that are involved in tRNA selection in the A site and with the mRNA backbone. Located at the interface of the 30S and 50S subunits, it traverses the body of the 30S subunit contacting proteins on the other side and probably holding the rRNA structure together. The combined cluster of proteins S8, S12 and S17 appears to hold together the shoulder and platform of the 30S subunit
PG002_262_3	rpsG	GO:0000028,GO:0003674,GO:0003676,GO:0003723,GO:0003729,GO:0003735,GO:0005198,GO:0005488,GO:0005575,GO:0005618,GO:0005622,GO:0005623,GO:0005737,GO:0005829,GO:0005840,GO:0005886,GO:0006412,GO:0006417,GO:0006518,GO:0006807,GO:0006996,GO:0008150,GO:0008152,GO:0009058,GO:0009059,GO:0009889,GO:0009890,GO:0009892,GO:0009987,GO:0010467,GO:0010468,GO:0010556,GO:0010558,GO:0010605,GO:0010608,GO:0010629,GO:0015935,GO:0016020,GO:0016043,GO:0017148,GO:0019222,GO:0019538,GO:0019843,GO:0022607,GO:0022613,GO:0022618,GO:0022626,GO:0022627,GO:0030312,GO:0031323,GO:0031324,GO:0031326,GO:0031327,GO:0032268,GO:0032269,GO:0032991,GO:0034248,GO:0034249,GO:0034622,GO:0034641,GO:0034645,GO:0040007,GO:0042254,GO:0042255,GO:0042274,GO:0043043,GO:0043170,GO:0043226,GO:0043228,GO:0043229,GO:0043232,GO:0043603,GO:0043604,GO:0043933,GO:0044085,GO:0044237,GO:0044238,GO:0044249,GO:0044260,GO:0044267,GO:0044271,GO:0044391,GO:0044422,GO:0044424,GO:0044444,GO:0044445,GO:0044446,GO:0044464,GO:0048519,GO:0048523,GO:0050789,GO:0050794,GO:0051171,GO:0051172,GO:0051246,GO:0051248,GO:0060255,GO:0065003,GO:0065007,GO:0070925,GO:0071704,GO:0071826,GO:0071840,GO:0071944,GO:0080090,GO:0097159,GO:1901363,GO:1901564,GO:1901566,GO:1901576,GO:1990904,GO:2000112,GO:2000113		ko:K02992	ko03010,map03010	M00178,M00179			br01610,ko00000,ko00001,ko00002,ko03011				1EQ84@1016,1HWP7@117743,4NEEM@976,COG0049@1,COG0049@2	J	One of the primary rRNA binding proteins, it binds directly to 16S rRNA where it nucleates assembly of the head domain of the 30S subunit. Is located at the subunit interface close to the decoding center, probably blocks exit of the E-site tRNA
PG002_262_4	fusA	GO:0003674,GO:0003676,GO:0003723,GO:0003746,GO:0005488,GO:0005575,GO:0005618,GO:0005622,GO:0005623,GO:0005737,GO:0005886,GO:0006412,GO:0006414,GO:0006518,GO:0006807,GO:0008135,GO:0008150,GO:0008152,GO:0009058,GO:0009059,GO:0009987,GO:0010467,GO:0016020,GO:0019538,GO:0030312,GO:0034641,GO:0034645,GO:0040007,GO:0043043,GO:0043170,GO:0043603,GO:0043604,GO:0044237,GO:0044238,GO:0044249,GO:0044260,GO:0044267,GO:0044271,GO:0044424,GO:0044464,GO:0071704,GO:0071944,GO:0097159,GO:1901363,GO:1901564,GO:1901566,GO:1901576		ko:K02355					ko00000,ko03012,ko03029				1EQQC@1016,1HY04@117743,4NE9X@976,COG0480@1,COG0480@2	J	Catalyzes the GTP-dependent ribosomal translocation step during translation elongation. During this step, the ribosome changes from the pre-translocational (PRE) to the post- translocational (POST) state as the newly formed A-site-bound peptidyl-tRNA and P-site-bound deacylated tRNA move to the P and E sites, respectively. Catalyzes the coordinated movement of the two tRNA molecules, the mRNA and conformational changes in the ribosome
PG002_263_1													1ERVA@1016,1I8KF@117743,4NGF2@976,COG3214@1,COG3214@2	S	Winged helix DNA-binding domain
PG002_263_2													1ER96@1016,1I4VS@117743,2DVGW@1,32UZF@2,4NSF6@976
PG002_263_3	CT0995												1EQH0@1016,1I0KA@117743,4NJCW@976,COG0702@1,COG0702@2	GM	SMI1-KNR4 cell-wall
PG002_264_1				ko:K00666					ko00000,ko01000,ko01004				1ER9H@1016,1HZVU@117743,4NFPF@976,COG0318@1,COG0318@2	IQ	amp-binding enzyme
PG002_264_2	cysS	GO:0000166,GO:0001871,GO:0003674,GO:0003824,GO:0004812,GO:0004817,GO:0005488,GO:0005524,GO:0005575,GO:0005622,GO:0005623,GO:0005737,GO:0005829,GO:0005886,GO:0006082,GO:0006139,GO:0006399,GO:0006412,GO:0006418,GO:0006423,GO:0006518,GO:0006520,GO:0006725,GO:0006790,GO:0006807,GO:0008144,GO:0008150,GO:0008152,GO:0008270,GO:0009058,GO:0009059,GO:0009986,GO:0009987,GO:0010125,GO:0010126,GO:0010467,GO:0016020,GO:0016070,GO:0016137,GO:0016138,GO:0016874,GO:0016875,GO:0016879,GO:0016880,GO:0017076,GO:0019538,GO:0019752,GO:0030246,GO:0030247,GO:0030554,GO:0032553,GO:0032555,GO:0032559,GO:0034641,GO:0034645,GO:0034660,GO:0035446,GO:0035639,GO:0036094,GO:0040007,GO:0043038,GO:0043039,GO:0043043,GO:0043167,GO:0043168,GO:0043169,GO:0043170,GO:0043436,GO:0043603,GO:0043604,GO:0044237,GO:0044238,GO:0044249,GO:0044260,GO:0044267,GO:0044271,GO:0044272,GO:0044281,GO:0044424,GO:0044444,GO:0044464,GO:0046483,GO:0046872,GO:0046914,GO:0051186,GO:0051188,GO:0071704,GO:0071944,GO:0090304,GO:0097159,GO:0097367,GO:0140098,GO:0140101,GO:1901135,GO:1901137,GO:1901265,GO:1901360,GO:1901363,GO:1901564,GO:1901566,GO:1901576,GO:1901657,GO:1901659,GO:2001065	6.1.1.16,6.3.1.13	ko:K01883,ko:K15526	ko00970,map00970	M00359,M00360	R03650	RC00055,RC00523	ko00000,ko00001,ko00002,ko01000,ko01007,ko03016			iECUMN_1333.ECUMN_0566,iJN746.PP_2905,iNJ661.Rv2130c	1ERB3@1016,1HY1F@117743,4NE3Y@976,COG0215@1,COG0215@2	J	Belongs to the class-I aminoacyl-tRNA synthetase family
PG002_264_3													1EST1@1016,1I3PG@117743,2BXMB@1,31ZJM@2,4NR0I@976
PG002_265_1	icd		1.1.1.42	ko:K00031	ko00020,ko00480,ko00720,ko01100,ko01110,ko01120,ko01130,ko01200,ko01210,ko01230,ko04146,map00020,map00480,map00720,map01100,map01110,map01120,map01130,map01200,map01210,map01230,map04146	M00009,M00010,M00173,M00740	R00267,R00268,R01899	RC00001,RC00084,RC00114,RC00626,RC02801	br01601,ko00000,ko00001,ko00002,ko01000				1EQKE@1016,1HXKQ@117743,4NFV1@976,COG2838@1,COG2838@2	C	Isocitrate dehydrogenase
PG002_265_2	gltA		2.3.3.1	ko:K01647	ko00020,ko00630,ko01100,ko01110,ko01120,ko01130,ko01200,ko01210,ko01230,map00020,map00630,map01100,map01110,map01120,map01130,map01200,map01210,map01230	M00009,M00010,M00012,M00740	R00351	RC00004,RC00067	br01601,ko00000,ko00001,ko00002,ko01000				1ER19@1016,1HWVX@117743,4NFXK@976,COG0372@1,COG0372@2	H	citrate synthase
PG002_266_1	amyA		3.2.1.1	ko:K07405	ko00500,ko01100,map00500,map01100		R02108,R02112,R11262		ko00000,ko00001,ko01000		GH57		1EQSN@1016,1IEW1@117743,4NFXW@976,COG1449@1,COG1449@2	G	Belongs to the glycosyl hydrolase 57 family
PG002_266_2	algI			ko:K19294					ko00000				1EQ38@1016,1HWM1@117743,4NFK5@976,COG1696@1,COG1696@2	M	MBOAT family
PG002_266_3													1ERT5@1016,1I4ZD@117743,4NSQ9@976,COG2067@1,COG2067@2	I	long-chain fatty acid transport protein
PG002_267_1	nosY			ko:K01992,ko:K19341	ko02010,map02010	M00254,M00762			ko00000,ko00001,ko00002,ko02000	3.A.1,3.A.1.132.2			1EQ7I@1016,1HXF5@117743,4NGGR@976,COG1277@1,COG1277@2	S	nitrous oxide
PG002_267_2	nosF			ko:K01990,ko:K19340	ko02010,map02010	M00254,M00762			ko00000,ko00001,ko00002,ko02000	3.A.1,3.A.1.132.2			1ERB4@1016,1HYYD@117743,4NG9T@976,COG1131@1,COG1131@2	V	AAA domain, putative AbiEii toxin, Type IV TA system
PG002_267_3	nosD			ko:K07218					ko00000				1ERSB@1016,1HXK5@117743,4NEGT@976,COG3420@1,COG3420@2	P	Periplasmic copper-binding protein (NosD)
PG002_268_1	rsfS	GO:0003674,GO:0005488,GO:0005575,GO:0005622,GO:0005623,GO:0005737,GO:0005829,GO:0006417,GO:0008150,GO:0009889,GO:0009890,GO:0009892,GO:0010468,GO:0010556,GO:0010558,GO:0010605,GO:0010608,GO:0010629,GO:0017148,GO:0019222,GO:0031323,GO:0031324,GO:0031326,GO:0031327,GO:0032268,GO:0032269,GO:0034248,GO:0034249,GO:0043021,GO:0043023,GO:0044087,GO:0044424,GO:0044444,GO:0044464,GO:0044877,GO:0048519,GO:0048523,GO:0050789,GO:0050794,GO:0051171,GO:0051172,GO:0051246,GO:0051248,GO:0060255,GO:0065007,GO:0080090,GO:0090069,GO:0090071,GO:2000112,GO:2000113	2.7.7.18	ko:K00969,ko:K09710	ko00760,ko01100,map00760,map01100	M00115	R00137,R03005	RC00002	ko00000,ko00001,ko00002,ko01000,ko03009				1ERWY@1016,1I1ZH@117743,4NSKK@976,COG0799@1,COG0799@2	J	Functions as a ribosomal silencing factor. Interacts with ribosomal protein L14 (rplN), blocking formation of intersubunit bridge B8. Prevents association of the 30S and 50S ribosomal subunits and the formation of functional ribosomes, thus repressing translation
PG002_268_2	birA		6.3.4.15	ko:K03523,ko:K03524	ko00780,ko01100,ko02010,map00780,map01100,map02010	M00581,M00582	R01074,R05145	RC00043,RC00070,RC00096,RC02896	ko00000,ko00001,ko00002,ko01000,ko02000,ko03000	2.A.88.1,2.A.88.2			1EQAK@1016,1HZU1@117743,4NHCH@976,COG0340@1,COG0340@2	H	biotin acetyl-CoA-carboxylase ligase
PG002_268_3	trxB2		1.18.1.2,1.19.1.1,1.8.1.9	ko:K00384,ko:K21567	ko00450,map00450		R02016,R03596,R09372	RC00013,RC02518,RC02873	ko00000,ko00001,ko01000				1ER56@1016,1HWUC@117743,4NEQM@976,COG0492@1,COG0492@2	C	Ferredoxin--NADP reductase
PG002_268_4	hisS		6.1.1.21	ko:K01892	ko00970,map00970	M00359,M00360	R03655	RC00055,RC00523	ko00000,ko00001,ko00002,ko01000,ko01007,ko03016				1ERIT@1016,1HX0E@117743,4NE8N@976,COG0124@1,COG0124@2	J	histidyl-tRNA synthetase
PG002_269_1	capA			ko:K07282					ko00000				1EQVE@1016,1I0VZ@117743,4NI6J@976,COG2843@1,COG2843@2	M	Bacterial capsule synthesis protein
PG002_269_2	bioF		2.3.1.47	ko:K00652	ko00780,ko01100,map00780,map01100	M00123,M00573,M00577	R03210,R10124	RC00004,RC00039,RC02725	ko00000,ko00001,ko00002,ko01000,ko01007			iSB619.SA_RS12695	1ERIX@1016,1HY28@117743,4NEXI@976,COG0156@1,COG0156@2	E	8-amino-7-oxononanoate synthase
PG002_269_3	brnQ			ko:K03311					ko00000	2.A.26			1EQWN@1016,1HXUK@117743,4NHB9@976,COG1114@1,COG1114@2	E	branched-chain amino acid transport system II carrier protein
PG002_270_1													1ES0W@1016,1HX2G@117743,4NG1S@976,COG4122@1,COG4122@2	S	O-Methyltransferase
PG002_270_2	lptD												1ERBT@1016,1HWTD@117743,4NDU3@976,COG1452@1,COG1452@2	M	OstA-like protein
PG002_271_1	ratA		3.5.1.28	ko:K01449,ko:K01999,ko:K13735	ko02010,ko02024,ko05100,map02010,map02024,map05100	M00237	R04112	RC00064,RC00141	ko00000,ko00001,ko00002,ko01000,ko02000	3.A.1.4			1EQQM@1016,1HY84@117743,4NG96@976,COG0683@1,COG0683@2,COG1388@1,COG1388@2	EM	LysM domain
PG002_271_2	trpS	GO:0003674,GO:0003824,GO:0004812,GO:0004830,GO:0005575,GO:0005622,GO:0005623,GO:0005737,GO:0006082,GO:0006139,GO:0006399,GO:0006412,GO:0006418,GO:0006436,GO:0006518,GO:0006520,GO:0006725,GO:0006807,GO:0008150,GO:0008152,GO:0009058,GO:0009059,GO:0009987,GO:0010467,GO:0016070,GO:0016874,GO:0016875,GO:0019538,GO:0019752,GO:0034641,GO:0034645,GO:0034660,GO:0043038,GO:0043039,GO:0043043,GO:0043170,GO:0043436,GO:0043603,GO:0043604,GO:0044237,GO:0044238,GO:0044249,GO:0044260,GO:0044267,GO:0044271,GO:0044281,GO:0044424,GO:0044464,GO:0046483,GO:0071704,GO:0090304,GO:0140098,GO:0140101,GO:1901360,GO:1901564,GO:1901566,GO:1901576	6.1.1.2	ko:K01867	ko00970,map00970	M00359,M00360	R03664	RC00055,RC00523	ko00000,ko00001,ko00002,ko01000,ko01007,ko03016				1ER5E@1016,1HY8G@117743,4NETX@976,COG0180@1,COG0180@2	J	Belongs to the class-I aminoacyl-tRNA synthetase family
PG002_272_1													1ESNW@1016,1IM4Z@117743,2ACAE@1,311V6@2,4PGQJ@976
PG002_272_2			4.2.1.18	ko:K13766	ko00280,ko01100,map00280,map01100	M00036	R02085	RC02416	ko00000,ko00001,ko00002,ko01000				1ERFJ@1016,1HXB6@117743,4NEH4@976,COG1024@1,COG1024@2	I	Enoyl-CoA hydratase isomerase family protein
PG002_272_3													1ESGY@1016,1I6WP@117743,2CD1U@1,339YU@2,4NXK7@976
PG002_272_4	alr		5.1.1.1,6.3.2.10	ko:K01775,ko:K01929	ko00300,ko00473,ko00550,ko01100,ko01502,map00300,map00473,map00550,map01100,map01502		R00401,R04573,R04617	RC00064,RC00141,RC00285	ko00000,ko00001,ko01000,ko01011				1EQUW@1016,1HWKS@117743,4NEXM@976,COG0787@1,COG0787@2	M	Catalyzes the interconversion of L-alanine and D- alanine. May also act on other amino acids
PG002_273_1	ypaA			ko:K08987					ko00000				1ESJW@1016,1I2SZ@117743,4NQA8@976,COG3759@1,COG3759@2	S	membrane
PG002_273_2				ko:K14347					ko00000,ko02000,ko04147	2.A.93.1			1ER0S@1016,1HXX2@117743,4NEDA@976,COG0385@1,COG0385@2	S	Sodium bile acid symporter family protein
PG002_273_3													1ERZY@1016,1IF0N@117743,2AAQT@1,31031@2,4PEFN@976
PG002_273_4	asnS	GO:0000166,GO:0003674,GO:0003824,GO:0004812,GO:0004816,GO:0005488,GO:0005524,GO:0005575,GO:0005622,GO:0005623,GO:0005737,GO:0006082,GO:0006139,GO:0006399,GO:0006412,GO:0006418,GO:0006421,GO:0006518,GO:0006520,GO:0006725,GO:0006807,GO:0008144,GO:0008150,GO:0008152,GO:0009058,GO:0009059,GO:0009987,GO:0010467,GO:0016070,GO:0016874,GO:0016875,GO:0017076,GO:0019538,GO:0019752,GO:0030554,GO:0032553,GO:0032555,GO:0032559,GO:0034641,GO:0034645,GO:0034660,GO:0035639,GO:0036094,GO:0043038,GO:0043039,GO:0043043,GO:0043167,GO:0043168,GO:0043170,GO:0043436,GO:0043603,GO:0043604,GO:0044237,GO:0044238,GO:0044249,GO:0044260,GO:0044267,GO:0044271,GO:0044281,GO:0044424,GO:0044464,GO:0046483,GO:0071704,GO:0090304,GO:0097159,GO:0097367,GO:0140098,GO:0140101,GO:1901265,GO:1901360,GO:1901363,GO:1901564,GO:1901566,GO:1901576	6.1.1.22	ko:K01893	ko00970,map00970	M00359,M00360	R03648	RC00055,RC00523	ko00000,ko00001,ko00002,ko01000,ko01007,ko03016			iSDY_1059.SDY_2327	1EQ7N@1016,1HWYW@117743,4NDY4@976,COG0017@1,COG0017@2	J	Asparaginyl-tRNA synthetase
PG002_274_1				ko:K16089					ko00000,ko02000	1.B.14.1,1.B.14.10			1EQI7@1016,1I1QJ@117743,4NET0@976,COG1629@1,COG4771@2	P	TonB-dependent receptor
PG002_274_2													1ERGV@1016,1IJ0S@117743,2DMZZ@1,32UNP@2,4NSEV@976	S	HmuY protein
PG002_274_3													1EQ6K@1016,1IJ0T@117743,2DP1D@1,3304P@2,4NWC6@976	S	HmuY protein
PG002_274_4													1ESAA@1016,1HZZN@117743,4NIG2@976,COG3177@1,COG3177@2	S	Fic/DOC family
PG002_275_1	purD		6.3.4.13,6.3.5.3	ko:K01945,ko:K01952	ko00230,ko01100,ko01110,ko01130,map00230,map01100,map01110,map01130	M00048	R04144,R04463	RC00010,RC00090,RC00166,RC01160	ko00000,ko00001,ko00002,ko01000				1EQZD@1016,1HXGE@117743,4NEUN@976,COG0151@1,COG0151@2	F	Belongs to the GARS family
PG002_275_2	purC	GO:0003674,GO:0003824,GO:0004639,GO:0005575,GO:0005622,GO:0005623,GO:0005737,GO:0006139,GO:0006163,GO:0006164,GO:0006188,GO:0006189,GO:0006725,GO:0006753,GO:0006793,GO:0006796,GO:0006807,GO:0008150,GO:0008152,GO:0009058,GO:0009117,GO:0009123,GO:0009124,GO:0009126,GO:0009127,GO:0009150,GO:0009152,GO:0009156,GO:0009161,GO:0009165,GO:0009167,GO:0009168,GO:0009259,GO:0009260,GO:0009987,GO:0016874,GO:0016879,GO:0016881,GO:0018130,GO:0019438,GO:0019637,GO:0019693,GO:0034641,GO:0034654,GO:0044237,GO:0044238,GO:0044249,GO:0044271,GO:0044281,GO:0044424,GO:0044464,GO:0046040,GO:0046390,GO:0046483,GO:0055086,GO:0071704,GO:0072521,GO:0072522,GO:0090407,GO:1901135,GO:1901137,GO:1901293,GO:1901360,GO:1901362,GO:1901564,GO:1901566,GO:1901576	6.3.2.6,6.3.4.13	ko:K01923,ko:K03566,ko:K13713	ko00230,ko01100,ko01110,ko01130,ko02026,map00230,map01100,map01110,map01130,map02026	M00048	R04144,R04591	RC00064,RC00090,RC00162,RC00166	ko00000,ko00001,ko00002,ko01000,ko03000				1ER1W@1016,1HWM5@117743,4NF1Z@976,COG0152@1,COG0152@2	F	Belongs to the SAICAR synthetase family
PG002_276_1													1EQD9@1016,1I9Q1@117743,4P9S9@976,COG2865@1,COG2865@2	K	Divergent AAA domain protein
PG002_276_2				ko:K21571					ko00000				1ESU8@1016,1IG12@117743,4NHDQ@976,COG1357@1,COG1357@2,COG3656@1,COG3656@2	S	Fibronectin type 3 domain
PG002_277_1	uspA												1EQQP@1016,1HYE4@117743,4NFZ5@976,COG0589@1,COG0589@2	T	Psort location Cytoplasmic, score 9.97
PG002_277_2													1ERMB@1016,1I3RP@117743,4NPEN@976,COG3637@1,COG3637@2	M	Phosphate-selective porin O and P
PG002_277_3													1ER9E@1016,1I3RP@117743,4NPEN@976,COG3637@1,COG3637@2	M	Phosphate-selective porin O and P
PG002_278_1	sppA	GO:0003674,GO:0003824,GO:0004175,GO:0005575,GO:0005623,GO:0005886,GO:0005887,GO:0006465,GO:0006508,GO:0006518,GO:0006807,GO:0008150,GO:0008152,GO:0008233,GO:0009987,GO:0010467,GO:0016020,GO:0016021,GO:0016485,GO:0016787,GO:0019538,GO:0031224,GO:0031226,GO:0034641,GO:0043170,GO:0043603,GO:0044237,GO:0044238,GO:0044260,GO:0044267,GO:0044425,GO:0044459,GO:0044464,GO:0051604,GO:0070011,GO:0071704,GO:0071944,GO:0140096,GO:1901564		ko:K04773					ko00000,ko01000,ko01002				1EQCU@1016,1HWJS@117743,4NES1@976,COG0616@1,COG0616@2	OU	signal peptide peptidase SppA
PG002_278_2	glgA	GO:0003674,GO:0003824,GO:0016740,GO:0016757	2.4.1.21	ko:K00703	ko00500,ko01100,ko01110,ko02026,map00500,map01100,map01110,map02026	M00565	R02421	RC00005	ko00000,ko00001,ko00002,ko01000,ko01003		GT5		1EQMK@1016,1HXJZ@117743,4NFP8@976,COG0297@1,COG0297@2	G	starch synthase
PG002_278_3	panC	GO:0003674,GO:0003824,GO:0004127,GO:0004592,GO:0005575,GO:0005622,GO:0005623,GO:0005737,GO:0005829,GO:0006082,GO:0006139,GO:0006520,GO:0006573,GO:0006575,GO:0006725,GO:0006732,GO:0006753,GO:0006766,GO:0006767,GO:0006793,GO:0006796,GO:0006807,GO:0008150,GO:0008152,GO:0009058,GO:0009081,GO:0009108,GO:0009110,GO:0009117,GO:0009123,GO:0009165,GO:0009987,GO:0015939,GO:0015940,GO:0016053,GO:0016301,GO:0016310,GO:0016740,GO:0016772,GO:0016776,GO:0016874,GO:0016879,GO:0016881,GO:0018130,GO:0019205,GO:0019438,GO:0019637,GO:0019752,GO:0032787,GO:0033317,GO:0034641,GO:0034654,GO:0042364,GO:0042398,GO:0043436,GO:0043603,GO:0043604,GO:0044237,GO:0044238,GO:0044249,GO:0044271,GO:0044281,GO:0044283,GO:0044424,GO:0044444,GO:0044464,GO:0046394,GO:0046483,GO:0046939,GO:0046940,GO:0050145,GO:0051186,GO:0051188,GO:0055086,GO:0071704,GO:0072330,GO:0090407,GO:1901293,GO:1901360,GO:1901362,GO:1901564,GO:1901566,GO:1901576,GO:1901605	2.7.4.25,6.3.2.1	ko:K01918,ko:K13799	ko00240,ko00410,ko00770,ko01100,ko01110,map00240,map00410,map00770,map01100,map01110	M00052,M00119	R00158,R00512,R01665,R02473	RC00002,RC00096,RC00141	ko00000,ko00001,ko00002,ko01000				1EQFM@1016,1HXD5@117743,4NFT9@976,COG0414@1,COG0414@2	H	Catalyzes the condensation of pantoate with beta-alanine in an ATP-dependent reaction via a pantoyl-adenylate intermediate
PG002_279_1				ko:K15977					ko00000				1ES2R@1016,1I3CV@117743,4NSHH@976,COG2259@1,COG2259@2	S	DoxX family
PG002_279_2	cca		2.7.7.19,2.7.7.72	ko:K00970,ko:K00974	ko03013,ko03018,map03013,map03018		R09382,R09383,R09384,R09386	RC00078	ko00000,ko00001,ko01000,ko03016,ko03019				1EQR5@1016,1HX65@117743,4NF1S@976,COG0617@1,COG0617@2	H	poly(A) polymerase family protein
PG002_279_3													1EQA5@1016,1IC5I@117743,2FEE3@1,346DW@2,4P5WP@976
PG002_280_1	mvaD		4.1.1.33	ko:K01597	ko00900,ko01100,ko01110,ko01130,map00900,map01100,map01110,map01130	M00095	R01121	RC00453	ko00000,ko00001,ko00002,ko01000				1ER0U@1016,1HY6U@117743,4NDYX@976,COG3407@1,COG3407@2	I	diphosphomevalonate decarboxylase
PG002_280_2	sdcS_2	GO:0003674,GO:0005215,GO:0005575,GO:0006810,GO:0006811,GO:0006820,GO:0008150,GO:0016020,GO:0016021,GO:0031224,GO:0034220,GO:0044425,GO:0051179,GO:0051234,GO:0055085,GO:0098656		ko:K14445					ko00000,ko02000	2.A.47.1			1EQ0J@1016,1HX3U@117743,4NFDK@976,COG0471@1,COG0471@2	P	Transporter, DASS family
PG002_280_3	atpG	GO:0003674,GO:0003824,GO:0005215,GO:0005575,GO:0005618,GO:0005622,GO:0005623,GO:0005886,GO:0006139,GO:0006163,GO:0006164,GO:0006725,GO:0006753,GO:0006754,GO:0006793,GO:0006796,GO:0006807,GO:0006810,GO:0006811,GO:0006812,GO:0008150,GO:0008152,GO:0008324,GO:0009058,GO:0009117,GO:0009123,GO:0009124,GO:0009126,GO:0009127,GO:0009141,GO:0009142,GO:0009144,GO:0009145,GO:0009150,GO:0009152,GO:0009156,GO:0009161,GO:0009165,GO:0009167,GO:0009168,GO:0009199,GO:0009201,GO:0009205,GO:0009206,GO:0009259,GO:0009260,GO:0009987,GO:0015075,GO:0015077,GO:0015078,GO:0015318,GO:0015399,GO:0015405,GO:0015672,GO:0015985,GO:0015986,GO:0016020,GO:0016462,GO:0016469,GO:0016787,GO:0016817,GO:0016818,GO:0016887,GO:0017111,GO:0017144,GO:0018130,GO:0019438,GO:0019637,GO:0019693,GO:0019829,GO:0022804,GO:0022853,GO:0022857,GO:0022890,GO:0030312,GO:0032991,GO:0033178,GO:0034220,GO:0034641,GO:0034654,GO:0036442,GO:0040007,GO:0042623,GO:0042625,GO:0042626,GO:0043492,GO:0044237,GO:0044238,GO:0044249,GO:0044271,GO:0044281,GO:0044424,GO:0044425,GO:0044459,GO:0044464,GO:0044769,GO:0045259,GO:0045260,GO:0045261,GO:0045262,GO:0046034,GO:0046390,GO:0046483,GO:0046933,GO:0046961,GO:0051179,GO:0051234,GO:0055085,GO:0055086,GO:0071704,GO:0071944,GO:0072521,GO:0072522,GO:0090407,GO:0090662,GO:0098655,GO:0098660,GO:0098662,GO:0098796,GO:0098797,GO:0099131,GO:0099132,GO:1901135,GO:1901137,GO:1901293,GO:1901360,GO:1901362,GO:1901564,GO:1901566,GO:1901576,GO:1902600		ko:K02115	ko00190,ko00195,ko01100,map00190,map00195,map01100	M00157			ko00000,ko00001,ko00002,ko00194	3.A.2.1		iLJ478.TM1611,iSSON_1240.SSON_3886,iYL1228.KPN_04138	1HX6V@117743,2XJ2A@283735,4NECM@976,COG0224@1,COG0224@2	C	ATP synthase
PG002_281_1				ko:K02014					ko00000,ko02000	1.B.14			1EQIY@1016,1HY4T@117743,4NE9I@976,COG4772@1,COG4772@2	P	TonB-dependent receptor
PG002_281_2													1ER6X@1016,1IEUY@117743,2ACX8@1,312IP@2,4PHI8@976
PG002_281_3	dxs		2.2.1.1	ko:K00615	ko00030,ko00710,ko01051,ko01100,ko01110,ko01120,ko01130,ko01200,ko01230,map00030,map00710,map01051,map01100,map01110,map01120,map01130,map01200,map01230	M00004,M00007,M00165,M00167	R01067,R01641,R01830,R06590	RC00032,RC00226,RC00571,RC01560	ko00000,ko00001,ko00002,ko01000				1ER5A@1016,1HWWI@117743,4NEI8@976,COG3958@1,COG3958@2	G	Transketolase, pyridine binding domain protein
PG002_281_4	yciH	GO:0001731,GO:0002181,GO:0002183,GO:0002188,GO:0002190,GO:0002192,GO:0003674,GO:0003676,GO:0003723,GO:0003729,GO:0003743,GO:0005488,GO:0005575,GO:0005622,GO:0005623,GO:0005737,GO:0006412,GO:0006413,GO:0006518,GO:0006807,GO:0008135,GO:0008150,GO:0008152,GO:0009058,GO:0009059,GO:0009987,GO:0010467,GO:0016043,GO:0019538,GO:0022607,GO:0022613,GO:0022618,GO:0032991,GO:0034622,GO:0034641,GO:0034645,GO:0043021,GO:0043022,GO:0043024,GO:0043043,GO:0043170,GO:0043603,GO:0043604,GO:0043933,GO:0044085,GO:0044237,GO:0044238,GO:0044249,GO:0044260,GO:0044267,GO:0044271,GO:0044424,GO:0044444,GO:0044464,GO:0044877,GO:0065003,GO:0070992,GO:0071704,GO:0071826,GO:0071840,GO:0097159,GO:0110017,GO:1901363,GO:1901564,GO:1901566,GO:1901576,GO:1990904		ko:K03113	ko03013,map03013				ko00000,ko00001,ko03012				1ES6I@1016,1I2UU@117743,4NS6M@976,COG0023@1,COG0023@2	J	Translation initiation factor SUI1
PG002_282_1	plsC	GO:0003674,GO:0003824,GO:0003841,GO:0005575,GO:0005623,GO:0005886,GO:0006629,GO:0006644,GO:0006650,GO:0006793,GO:0006796,GO:0008150,GO:0008152,GO:0008374,GO:0008610,GO:0008654,GO:0009058,GO:0009987,GO:0016020,GO:0016411,GO:0016740,GO:0016746,GO:0016747,GO:0019637,GO:0042171,GO:0044237,GO:0044238,GO:0044249,GO:0044255,GO:0044464,GO:0045017,GO:0046474,GO:0046486,GO:0071617,GO:0071704,GO:0071944,GO:0090407,GO:1901576	2.3.1.51,3.1.3.3	ko:K00655,ko:K07003,ko:K15781	ko00561,ko00564,ko01100,ko01110,map00561,map00564,map01100,map01110	M00089	R02241,R09381	RC00004,RC00037,RC00039	ko00000,ko00001,ko00002,ko01000,ko01004				1EQ4X@1016,1HYZW@117743,4PKBM@976,COG0204@1,COG0204@2,COG4258@1,COG4258@2	I	Acyltransferase
PG002_283_2	yfeX			ko:K07223					ko00000				1EQJN@1016,1I01H@117743,4NI0K@976,COG2837@1,COG2837@2	C	Dyp-type peroxidase family
PG002_283_3	thrC	GO:0003674,GO:0003824,GO:0004795,GO:0005575,GO:0005622,GO:0005623,GO:0005737,GO:0005829,GO:0006082,GO:0006520,GO:0006566,GO:0006807,GO:0008150,GO:0008152,GO:0008652,GO:0009058,GO:0009066,GO:0009067,GO:0009088,GO:0009987,GO:0016053,GO:0016829,GO:0016835,GO:0016838,GO:0019752,GO:0043436,GO:0044237,GO:0044238,GO:0044249,GO:0044281,GO:0044283,GO:0044424,GO:0044444,GO:0044464,GO:0046394,GO:0071704,GO:1901564,GO:1901566,GO:1901576,GO:1901605,GO:1901607	4.2.3.1	ko:K01733	ko00260,ko00750,ko01100,ko01110,ko01120,ko01230,map00260,map00750,map01100,map01110,map01120,map01230	M00018	R01466,R05086	RC00017,RC00526	ko00000,ko00001,ko00002,ko01000			iLF82_1304.LF82_2261,iNRG857_1313.NRG857_00025	1EQ2J@1016,1HX2J@117743,4NEAA@976,COG0498@1,COG0498@2	E	Threonine synthase
PG002_284_1	pssA		2.7.8.8	ko:K17103	ko00260,ko00564,ko01100,ko01110,map00260,map00564,map01100,map01110	M00093	R01800	RC00002,RC00017,RC02795	ko00000,ko00001,ko00002,ko01000				1EQRJ@1016,1HZ4M@117743,4NNUZ@976,COG1183@1,COG1183@2	I	Belongs to the CDP-alcohol phosphatidyltransferase class-I family
PG002_284_2													1EQ7E@1016,1I4B8@117743,2D7E4@1,32TNW@2,4NSYH@976	S	Domain of unknown function (DUF4476)
PG002_284_3	fjo13												1ESFK@1016,1I3VV@117743,2E6VD@1,331EZ@2,4NUSW@976	S	Psort location CytoplasmicMembrane, score
PG002_284_4	uppP	GO:0003674,GO:0003824,GO:0005575,GO:0005623,GO:0005886,GO:0005887,GO:0006793,GO:0006796,GO:0008150,GO:0008152,GO:0009987,GO:0016020,GO:0016021,GO:0016311,GO:0016462,GO:0016787,GO:0016817,GO:0016818,GO:0031224,GO:0031226,GO:0042221,GO:0044237,GO:0044425,GO:0044459,GO:0044464,GO:0046677,GO:0050380,GO:0050896,GO:0071944	3.6.1.27	ko:K06153	ko00550,map00550		R05627	RC00002	ko00000,ko00001,ko01000,ko01011			iYL1228.KPN_03461	1ERF4@1016,1HWSY@117743,4NGIZ@976,COG1968@1,COG1968@2	V	Catalyzes the dephosphorylation of undecaprenyl diphosphate (UPP). Confers resistance to bacitracin
PG002_285_1	rluB		5.4.99.19,5.4.99.22	ko:K06178,ko:K06183					ko00000,ko01000,ko03009				1ERHN@1016,1HXDH@117743,4NEE1@976,COG1187@1,COG1187@2	J	Belongs to the pseudouridine synthase RsuA family
PG002_285_2													1ES0U@1016,1I3JB@117743,2AMB7@1,31C6A@2,4NQ8I@976
PG002_285_3	trmH		2.1.1.185	ko:K03218					ko00000,ko01000,ko03009				1EQB7@1016,1HX8Z@117743,4NF6H@976,COG0566@1,COG0566@2	H	Belongs to the class IV-like SAM-binding methyltransferase superfamily. RNA methyltransferase TrmH family
PG002_286_1													1ERH7@1016,1I2IF@117743,29GF6@1,303CZ@2,4NR6I@976	S	Domain of unknown function (DUF4129)
PG002_286_2													1ERCA@1016,1HXTG@117743,28IVH@1,2Z8TX@2,4NEEW@976
PG002_286_3	moxR2			ko:K03924					ko00000,ko01000				1ERDA@1016,1HXA1@117743,4NDVZ@976,COG0714@1,COG0714@2	S	MCM2/3/5 family
PG002_287_1	thrA	GO:0003674,GO:0003824,GO:0004072,GO:0004412,GO:0005575,GO:0005622,GO:0005623,GO:0005737,GO:0006082,GO:0006520,GO:0006553,GO:0006793,GO:0006796,GO:0006807,GO:0008150,GO:0008152,GO:0008652,GO:0009058,GO:0009066,GO:0009067,GO:0009069,GO:0009070,GO:0009085,GO:0009089,GO:0009090,GO:0009092,GO:0009987,GO:0016053,GO:0016301,GO:0016310,GO:0016491,GO:0016614,GO:0016616,GO:0016740,GO:0016772,GO:0016774,GO:0019202,GO:0019752,GO:0043436,GO:0043648,GO:0044237,GO:0044238,GO:0044249,GO:0044281,GO:0044283,GO:0044424,GO:0044464,GO:0046394,GO:0046451,GO:0055114,GO:0071704,GO:1901564,GO:1901566,GO:1901576,GO:1901605,GO:1901607	1.1.1.3,2.7.2.4	ko:K00003,ko:K12524	ko00260,ko00261,ko00270,ko00300,ko01100,ko01110,ko01120,ko01130,ko01230,map00260,map00261,map00270,map00300,map01100,map01110,map01120,map01130,map01230	M00016,M00017,M00018,M00526,M00527	R00480,R01773,R01775	RC00002,RC00043,RC00087	ko00000,ko00001,ko00002,ko01000			iECDH1ME8569_1439.ECDH1ME8569_0002,iEcDH1_1363.EcDH1_3594,iSFV_1184.SFV_0001	1ERIF@1016,1HX7S@117743,4NFGR@976,COG0460@1,COG0460@2,COG0527@1,COG0527@2	E	homoserine dehydrogenase
PG002_288_1	ypmQ			ko:K07152,ko:K08976					ko00000,ko03029				1EQYJ@1016,1HXW6@117743,4NGHC@976,COG1999@1,COG1999@2	S	SCO1 SenC
PG002_288_2	ksgA	GO:0000028,GO:0000154,GO:0000179,GO:0001510,GO:0003674,GO:0003676,GO:0003677,GO:0003690,GO:0003723,GO:0003729,GO:0003824,GO:0005488,GO:0005575,GO:0005622,GO:0005623,GO:0005737,GO:0005829,GO:0006139,GO:0006364,GO:0006396,GO:0006725,GO:0006807,GO:0006996,GO:0008150,GO:0008152,GO:0008168,GO:0008170,GO:0008173,GO:0008649,GO:0008757,GO:0009451,GO:0009987,GO:0010467,GO:0016043,GO:0016070,GO:0016072,GO:0016433,GO:0016740,GO:0016741,GO:0019843,GO:0022607,GO:0022613,GO:0022618,GO:0031167,GO:0032259,GO:0034470,GO:0034622,GO:0034641,GO:0034660,GO:0042254,GO:0042255,GO:0042274,GO:0043170,GO:0043412,GO:0043414,GO:0043933,GO:0044085,GO:0044237,GO:0044238,GO:0044260,GO:0044424,GO:0044444,GO:0044464,GO:0046483,GO:0065003,GO:0070475,GO:0070925,GO:0071704,GO:0071826,GO:0071840,GO:0090304,GO:0097159,GO:0140098,GO:0140102,GO:1901360,GO:1901363	2.1.1.182	ko:K02528			R10716	RC00003,RC03257	ko00000,ko01000,ko03009				1EQMM@1016,1HXMG@117743,4NERB@976,COG0030@1,COG0030@2	J	Specifically dimethylates two adjacent adenosines (A1518 and A1519) in the loop of a conserved hairpin near the 3'-end of 16S rRNA in the 30S particle. May play a critical role in biogenesis of 30S subunits
PG002_288_3													1ER4V@1016,1HX2B@117743,4NFTU@976,COG1028@1,COG1028@2	IQ	reductase
PG002_289_2	nhaP			ko:K03316					ko00000	2.A.36			1EQ56@1016,1HYT6@117743,4NF54@976,COG0025@1,COG0025@2	P	Transporter, CPA2 family
PG002_289_3													1ERQ5@1016,1IBVR@117743,4NWB3@976,COG3209@1,COG3209@2	M	COG3209 Rhs family protein
PG002_290_2	eamA												1ESPS@1016,1IFBW@117743,4NJ0S@976,COG0697@1,COG0697@2	EG	EamA-like transporter family
PG002_290_3													1ES48@1016,1IF1Y@117743,2F7MS@1,34029@2,4P4F9@976
PG002_290_4	CT0995												1EQH0@1016,1I0KA@117743,4NJCW@976,COG0702@1,COG0702@2	GM	SMI1-KNR4 cell-wall
PG002_291_1													1EQN2@1016,1HZAR@117743,4NM91@976,COG2227@1,COG2227@2	H	3-demethylubiquinone-9 3-O-methyltransferase activity
PG002_291_2	darB		2.3.1.180	ko:K00648	ko00061,ko01100,ko01212,map00061,map01100,map01212	M00082,M00083	R10707	RC00004,RC02729,RC02888	ko00000,ko00001,ko00002,ko01000,ko01004				1ER3B@1016,1HXY8@117743,4NE5Q@976,COG0332@1,COG0332@2	I	synthase III
PG002_291_3				ko:K07001					ko00000				1EQ9V@1016,1HZ38@117743,4NERH@976,COG1752@1,COG1752@2	S	Phospholipase, patatin family
PG002_292_1													1ES9P@1016,1IF44@117743,2A3X7@1,30SFI@2,4PEIP@976	S	Immunity protein 74
PG002_292_2													1ES8J@1016,1IF3K@117743,2BPVF@1,32IP4@2,4PEI5@976
PG002_292_3													1EQQG@1016,1I0QK@117743,28MAE@1,2ZAP3@2,4NF86@976	S	YARHG
PG002_292_4				ko:K16091					ko00000,ko02000	1.B.14.1.14			1ER1X@1016,1HZ6R@117743,4NH5V@976,COG4772@1,COG4772@2	P	TonB-dependent receptor
PG002_293_1	ftsY			ko:K03110	ko02024,ko03060,ko03070,map02024,map03060,map03070	M00335			ko00000,ko00001,ko00002,ko02044	3.A.5.1,3.A.5.2,3.A.5.7			1ER7D@1016,1HX6U@117743,4NE9Z@976,COG0552@1,COG0552@2	U	Involved in targeting and insertion of nascent membrane proteins into the cytoplasmic membrane. Acts as a receptor for the complex formed by the signal recognition particle (SRP) and the ribosome-nascent chain (RNC)
PG002_293_2													1EQ5D@1016,1I339@117743,4NPXE@976,COG0464@1,COG0464@2	O	ATPase family associated with various cellular activities (AAA)
PG002_293_3	trmD	GO:0000287,GO:0001510,GO:0002939,GO:0003674,GO:0003824,GO:0005488,GO:0005515,GO:0005575,GO:0005622,GO:0005623,GO:0005737,GO:0005829,GO:0006139,GO:0006396,GO:0006399,GO:0006400,GO:0006725,GO:0006807,GO:0008033,GO:0008150,GO:0008152,GO:0008168,GO:0008173,GO:0008175,GO:0008757,GO:0009019,GO:0009451,GO:0009987,GO:0010467,GO:0016070,GO:0016423,GO:0016740,GO:0016741,GO:0016772,GO:0016779,GO:0030488,GO:0032259,GO:0034470,GO:0034641,GO:0034660,GO:0040007,GO:0042802,GO:0043167,GO:0043169,GO:0043170,GO:0043412,GO:0043414,GO:0044237,GO:0044238,GO:0044260,GO:0044424,GO:0044444,GO:0044464,GO:0046483,GO:0046872,GO:0050518,GO:0052906,GO:0070567,GO:0071704,GO:0090304,GO:0140098,GO:0140101,GO:1901360	2.1.1.228,4.6.1.12	ko:K00554,ko:K01770	ko00900,ko01100,ko01110,ko01130,map00900,map01100,map01110,map01130	M00096	R00597,R05637	RC00002,RC00003,RC00334,RC01440	ko00000,ko00001,ko00002,ko01000,ko03016				1EQP1@1016,1HXFN@117743,4NF2Q@976,COG0336@1,COG0336@2	J	Belongs to the RNA methyltransferase TrmD family
PG002_293_4													1EQMA@1016,1I3WF@117743,28P8J@1,2ZC2G@2,4NTQZ@976
PG002_294_1				ko:K02003,ko:K02004		M00258			ko00000,ko00002,ko02000	3.A.1			1EQN8@1016,1HXPP@117743,4NE5N@976,COG1136@1,COG1136@2	V	ATPases associated with a variety of cellular activities
PG002_294_2	VVA1500			ko:K02005					ko00000				1EQJK@1016,1HXN4@117743,4NFT4@976,COG0845@1,COG0845@2	M	Belongs to the membrane fusion protein (MFP) (TC 8.A.1) family
PG002_294_3	batB			ko:K07114					ko00000,ko02000	1.A.13.2.2,1.A.13.2.3			1EQT7@1016,1HYES@117743,4NF7Y@976,COG2304@1,COG2304@2	S	von Willebrand factor, type A
PG002_295_1	pyk	GO:0003674,GO:0003824,GO:0004743,GO:0005575,GO:0005622,GO:0005623,GO:0005737,GO:0005829,GO:0005975,GO:0006082,GO:0006090,GO:0006091,GO:0006096,GO:0006139,GO:0006163,GO:0006164,GO:0006165,GO:0006725,GO:0006732,GO:0006733,GO:0006753,GO:0006754,GO:0006757,GO:0006793,GO:0006796,GO:0006807,GO:0008150,GO:0008152,GO:0009056,GO:0009058,GO:0009108,GO:0009117,GO:0009123,GO:0009124,GO:0009126,GO:0009127,GO:0009132,GO:0009135,GO:0009141,GO:0009142,GO:0009144,GO:0009145,GO:0009150,GO:0009152,GO:0009156,GO:0009161,GO:0009165,GO:0009166,GO:0009167,GO:0009168,GO:0009179,GO:0009185,GO:0009199,GO:0009201,GO:0009205,GO:0009206,GO:0009259,GO:0009260,GO:0009987,GO:0016052,GO:0016053,GO:0016310,GO:0016740,GO:0016772,GO:0016773,GO:0017144,GO:0018130,GO:0019359,GO:0019362,GO:0019363,GO:0019438,GO:0019439,GO:0019637,GO:0019693,GO:0019752,GO:0032787,GO:0034404,GO:0034641,GO:0034654,GO:0034655,GO:0042866,GO:0043436,GO:0044237,GO:0044238,GO:0044248,GO:0044249,GO:0044270,GO:0044271,GO:0044281,GO:0044283,GO:0044424,GO:0044444,GO:0044464,GO:0046031,GO:0046034,GO:0046390,GO:0046394,GO:0046434,GO:0046483,GO:0046496,GO:0046700,GO:0046939,GO:0051186,GO:0051188,GO:0055086,GO:0071704,GO:0072330,GO:0072521,GO:0072522,GO:0072524,GO:0072525,GO:0090407,GO:1901135,GO:1901137,GO:1901292,GO:1901293,GO:1901360,GO:1901361,GO:1901362,GO:1901564,GO:1901566,GO:1901575,GO:1901576	2.7.1.40	ko:K00873	ko00010,ko00230,ko00620,ko01100,ko01110,ko01120,ko01130,ko01200,ko01230,ko04922,ko04930,ko05165,ko05203,ko05230,map00010,map00230,map00620,map01100,map01110,map01120,map01130,map01200,map01230,map04922,map04930,map05165,map05203,map05230	M00001,M00002,M00049,M00050	R00200,R00430,R01138,R01858,R02320	RC00002,RC00015	ko00000,ko00001,ko00002,ko01000,ko04131,ko04147			iAF987.Gmet_0122	1ER0I@1016,1HX84@117743,4NEEU@976,COG0469@1,COG0469@2	G	Pyruvate kinase
PG002_295_2													1ES7D@1016,1IHSS@117743,2ACKJ@1,3126Z@2,4PH2A@976
PG002_295_3	comEB		3.5.4.12	ko:K01493	ko00240,ko01100,map00240,map01100	M00429	R01663	RC00074	ko00000,ko00001,ko00002,ko01000,ko02044				1EQM2@1016,1I1AE@117743,4NM48@976,COG2131@1,COG2131@2	F	Cytidine and deoxycytidylate deaminase zinc-binding region
PG002_296_1													1ER3M@1016,1IAXC@117743,2EKZ8@1,33ENR@2,4NZM4@976
PG002_296_2													1EQP3@1016,1IEP2@117743,2A3HZ@1,30S0X@2,4PE6E@976
PG002_297_1	serC	GO:0003674,GO:0003824,GO:0004648,GO:0005575,GO:0005622,GO:0005623,GO:0005737,GO:0006082,GO:0006520,GO:0006563,GO:0006564,GO:0006807,GO:0008150,GO:0008152,GO:0008483,GO:0008652,GO:0009058,GO:0009069,GO:0009070,GO:0009987,GO:0016053,GO:0016740,GO:0016769,GO:0019752,GO:0043436,GO:0044237,GO:0044238,GO:0044249,GO:0044281,GO:0044283,GO:0044424,GO:0044464,GO:0046394,GO:0071704,GO:1901564,GO:1901566,GO:1901576,GO:1901605,GO:1901607	2.6.1.52	ko:K00831	ko00260,ko00680,ko00750,ko01100,ko01120,ko01130,ko01200,ko01230,map00260,map00680,map00750,map01100,map01120,map01130,map01200,map01230	M00020,M00124	R04173,R05085	RC00006,RC00036	ko00000,ko00001,ko00002,ko01000,ko01007				1EQP6@1016,1HYNV@117743,4NE06@976,COG1932@1,COG1932@2	E	Catalyzes the reversible conversion of 3- phosphohydroxypyruvate to phosphoserine and of 3-hydroxy-2-oxo-4- phosphonooxybutanoate to phosphohydroxythreonine
PG002_297_2			1.1.1.399,1.1.1.95	ko:K00058	ko00260,ko00680,ko01100,ko01120,ko01130,ko01200,ko01230,map00260,map00680,map01100,map01120,map01130,map01200,map01230	M00020	R01513	RC00031	ko00000,ko00001,ko00002,ko01000,ko04147				1EQ9W@1016,1HWXS@117743,4NDVN@976,COG0111@1,COG0111@2	C	D-isomer specific 2-hydroxyacid dehydrogenase
PG002_297_3	wecA	GO:0000271,GO:0000287,GO:0003674,GO:0003824,GO:0005488,GO:0005515,GO:0005575,GO:0005618,GO:0005623,GO:0005886,GO:0005887,GO:0005975,GO:0005976,GO:0006629,GO:0008144,GO:0008150,GO:0008152,GO:0008610,GO:0008653,GO:0008963,GO:0009058,GO:0009059,GO:0009103,GO:0009246,GO:0009274,GO:0009276,GO:0009987,GO:0016020,GO:0016021,GO:0016043,GO:0016051,GO:0016740,GO:0016772,GO:0016780,GO:0030145,GO:0030312,GO:0030313,GO:0031224,GO:0031226,GO:0031975,GO:0033692,GO:0034637,GO:0034645,GO:0042546,GO:0042802,GO:0043167,GO:0043169,GO:0043170,GO:0044036,GO:0044038,GO:0044085,GO:0044237,GO:0044238,GO:0044249,GO:0044255,GO:0044260,GO:0044262,GO:0044264,GO:0044425,GO:0044459,GO:0044464,GO:0045229,GO:0046378,GO:0046872,GO:0046914,GO:0070589,GO:0071554,GO:0071555,GO:0071704,GO:0071840,GO:0071944,GO:1901135,GO:1901137,GO:1901576,GO:1903509	2.7.8.33,2.7.8.35,5.1.3.14	ko:K01791,ko:K02851	ko00520,ko01100,ko05111,map00520,map01100,map05111	M00362	R00420,R08856	RC00002,RC00290	ko00000,ko00001,ko00002,ko01000,ko01003,ko01005			iAF987.Gmet_1505,iECSF_1327.ECSF_3624	1ER58@1016,1HZEV@117743,4NGKM@976,COG0472@1,COG0472@2	M	Glycosyltransferase, group 4 family
PG002_298_1	gapN	GO:0003674,GO:0003824,GO:0008150,GO:0008152,GO:0016491,GO:0016620,GO:0016903,GO:0043891,GO:0047100,GO:0055114	1.2.1.9	ko:K00131	ko00010,ko00030,ko01100,ko01120,ko01200,map00010,map00030,map01100,map01120,map01200	M00308,M00633	R01058	RC00242	ko00000,ko00001,ko00002,ko01000				1EQZB@1016,1HYQ7@117743,4NEQ2@976,COG1012@1,COG1012@2	C	Dehydrogenase
PG002_298_2													1ESEF@1016,1I503@117743,2E4WC@1,32ZQG@2,4NUNE@976	S	Psort location CytoplasmicMembrane, score
PG002_298_3	wzz												1ER6R@1016,1I7S0@117743,4P36E@976,COG3765@1,COG3765@2	M	Chain length determinant protein
PG002_299_1				ko:K12340	ko01501,ko01503,ko02020,ko03070,ko04626,ko05133,map01501,map01503,map02020,map03070,map04626,map05133	M00325,M00326,M00339,M00571,M00575,M00646,M00647,M00696,M00697,M00709,M00720,M00821			ko00000,ko00001,ko00002,ko01504,ko02000,ko02044	1.B.17,2.A.6.2			1EQ69@1016,1HYGD@117743,4NEEN@976,COG1538@1,COG1538@2	MU	outer membrane efflux protein
PG002_299_2	macA_1			ko:K02005,ko:K13888		M00709			ko00000,ko00002,ko02000	8.A.1			1ER9Q@1016,1HYKR@117743,4NFT4@976,COG0845@1,COG0845@2	M	Belongs to the membrane fusion protein (MFP) (TC 8.A.1) family
PG002_299_3	macB			ko:K02003		M00258			ko00000,ko00002,ko02000	3.A.1			1EQ2V@1016,1HXPP@117743,4NE5N@976,COG1136@1,COG1136@2	V	Non-canonical ABC transporter that contains transmembrane domains (TMD), which form a pore in the membrane, and an ATP-binding domain (NBD), which is responsible for energy generation. Confers resistance against macrolides
PG002_300_1													1ESED@1016,1I546@117743,2E5HN@1,33091@2,4NV82@976
PG002_300_2	rsgA		3.1.3.100	ko:K06949	ko00730,ko01100,map00730,map01100		R00615,R02135	RC00002,RC00017	ko00000,ko00001,ko01000,ko03009				1EQ16@1016,1HX6Y@117743,4NE5H@976,COG1162@1,COG1162@2	S	One of several proteins that assist in the late maturation steps of the functional core of the 30S ribosomal subunit. Helps release RbfA from mature subunits. May play a role in the assembly of ribosomal proteins into the subunit. Circularly permuted GTPase that catalyzes slow GTP hydrolysis, GTPase activity is stimulated by the 30S ribosomal subunit
PG002_300_3	aroE		1.1.1.25	ko:K00014	ko00400,ko01100,ko01110,ko01130,ko01230,map00400,map01100,map01110,map01130,map01230	M00022	R02413	RC00206	ko00000,ko00001,ko00002,ko01000				1EQHF@1016,1HX5T@117743,4NEBJ@976,COG0169@1,COG0169@2	C	Shikimate dehydrogenase
PG002_300_4	msrA		1.8.4.11,1.8.4.12	ko:K07304,ko:K07305,ko:K12267					ko00000,ko01000				1EQMP@1016,1I0U4@117743,4NMAJ@976,COG0225@1,COG0225@2,COG0229@1,COG0229@2	O	Has an important function as a repair enzyme for proteins that have been inactivated by oxidation. Catalyzes the reversible oxidation-reduction of methionine sulfoxide in proteins to methionine
PG002_301_1	ydeN			ko:K07002					ko00000				1ERQR@1016,1IEY2@117743,4PEDT@976,COG3545@1,COG3545@2	S	Serine hydrolase
PG002_301_2	kbl		2.3.1.29,2.3.1.47	ko:K00639,ko:K00652	ko00260,ko00780,ko01100,map00260,map00780,map01100	M00123,M00573,M00577	R00371,R03210,R10124	RC00004,RC00039,RC00394,RC02725	ko00000,ko00001,ko00002,ko01000,ko01007				1EQKT@1016,1HWW2@117743,4NFRY@976,COG0156@1,COG0156@2	H	Aminotransferase, class I
PG002_301_3													1EREP@1016,1IMZG@117743,4PNHD@976,COG1974@1,COG1974@2	KT	Represses a number of genes involved in the response to DNA damage (SOS response), including recA and lexA. In the presence of single-stranded DNA, RecA interacts with LexA causing an autocatalytic cleavage which disrupts the DNA-binding part of LexA, leading to derepression of the SOS regulon and eventually DNA repair
PG002_302_1	menG		2.1.1.163,2.1.1.201	ko:K03183	ko00130,ko01100,ko01110,map00130,map01100,map01110	M00116,M00117	R04990,R04993,R06859,R08774,R09736	RC00003,RC01253,RC01662	ko00000,ko00001,ko00002,ko01000				1EQJ9@1016,1HX52@117743,4NEDR@976,COG0500@1,COG2226@2	H	Methyltransferase required for the conversion of demethylmenaquinol (DMKH2) to menaquinol (MKH2)
PG002_302_2	porT												1EQG0@1016,1HXZH@117743,2C52N@1,2Z7U1@2,4NEZW@976	S	Outer membrane protein beta-barrel domain
PG002_302_3	dsbD		1.8.1.8	ko:K04084					ko00000,ko01000,ko03110	5.A.1.1			1EQ5H@1016,1HX34@117743,4NEW6@976,COG4232@1,COG4232@2	CO	cytochrome c biogenesis protein transmembrane region
PG002_303_1													1ERKB@1016,1HWNP@117743,4NE6S@976,COG0438@1,COG0438@2	M	Glycosyltransferase, group 1 family protein
PG002_303_2													1ET7V@1016,1IHRZ@117743,2ACK1@1,3126E@2,4PH1G@976
PG002_303_3	oxyR	GO:0000976,GO:0000984,GO:0000986,GO:0000987,GO:0001017,GO:0001067,GO:0001130,GO:0001131,GO:0003674,GO:0003676,GO:0003677,GO:0003690,GO:0003700,GO:0005488,GO:0005575,GO:0005622,GO:0005623,GO:0005737,GO:0005829,GO:0006355,GO:0006950,GO:0006974,GO:0006979,GO:0008150,GO:0009889,GO:0009987,GO:0010468,GO:0010556,GO:0019219,GO:0019222,GO:0031323,GO:0031326,GO:0033554,GO:0043254,GO:0043565,GO:0044087,GO:0044212,GO:0044424,GO:0044444,GO:0044464,GO:0050789,GO:0050794,GO:0050896,GO:0051128,GO:0051171,GO:0051252,GO:0051409,GO:0051716,GO:0060255,GO:0065007,GO:0080090,GO:0097159,GO:0140110,GO:1901363,GO:1903506,GO:1990837,GO:2000112,GO:2000142,GO:2001141		ko:K04761	ko02026,map02026				ko00000,ko00001,ko03000				1ER57@1016,1HXGU@117743,4NGZ5@976,COG0583@1,COG0583@2	K	LysR substrate binding domain protein
PG002_304_2	adoK	GO:0000166,GO:0000287,GO:0001882,GO:0001883,GO:0003674,GO:0003824,GO:0004001,GO:0005488,GO:0005524,GO:0005525,GO:0005575,GO:0005622,GO:0005623,GO:0005737,GO:0005886,GO:0005975,GO:0006139,GO:0006163,GO:0006164,GO:0006167,GO:0006725,GO:0006753,GO:0006793,GO:0006796,GO:0006807,GO:0008144,GO:0008150,GO:0008152,GO:0009058,GO:0009117,GO:0009123,GO:0009124,GO:0009126,GO:0009127,GO:0009150,GO:0009152,GO:0009156,GO:0009161,GO:0009165,GO:0009167,GO:0009168,GO:0009259,GO:0009260,GO:0009987,GO:0016020,GO:0016301,GO:0016310,GO:0016740,GO:0016772,GO:0016773,GO:0017076,GO:0017144,GO:0018130,GO:0019001,GO:0019200,GO:0019205,GO:0019206,GO:0019438,GO:0019637,GO:0019693,GO:0030554,GO:0032549,GO:0032550,GO:0032552,GO:0032553,GO:0032554,GO:0032555,GO:0032559,GO:0032560,GO:0032561,GO:0032567,GO:0034641,GO:0034654,GO:0035639,GO:0036094,GO:0043167,GO:0043168,GO:0043169,GO:0044237,GO:0044238,GO:0044249,GO:0044262,GO:0044271,GO:0044281,GO:0044424,GO:0044464,GO:0046033,GO:0046390,GO:0046483,GO:0046835,GO:0046872,GO:0055086,GO:0071704,GO:0071944,GO:0072521,GO:0072522,GO:0090407,GO:0097159,GO:0097367,GO:1901135,GO:1901137,GO:1901265,GO:1901293,GO:1901360,GO:1901362,GO:1901363,GO:1901564,GO:1901566,GO:1901576	2.7.1.15,2.7.1.20	ko:K00852,ko:K00856	ko00030,ko00230,ko01100,map00030,map00230,map01100		R00185,R01051,R02750	RC00002,RC00017	ko00000,ko00001,ko01000			iAF987.Gmet_2683	1EQKZ@1016,1HY55@117743,4NFJ9@976,COG0524@1,COG0524@2	H	Kinase, PfkB family
PG002_304_3	purF		2.4.2.14	ko:K00764	ko00230,ko00250,ko01100,ko01110,ko01130,map00230,map00250,map01100,map01110,map01130	M00048	R01072	RC00010,RC02724,RC02752	ko00000,ko00001,ko00002,ko01000,ko01002				1ER8T@1016,1HXZE@117743,4NFSM@976,COG0034@1,COG0034@2	F	Class II glutamine amidotransferase
PG002_305_2													1ERPB@1016,1I1TQ@117743,4NESH@976,COG3177@1,COG3177@2	S	Fic/DOC family
PG002_305_3													1EQJU@1016,1HZTU@117743,4NKAQ@976,COG2968@1,COG2968@2	S	Protein of unknown function (DUF541)
PG002_305_4													1IA5V@117743,2ENPI@1,33GAX@2,4NXUJ@976
PG002_306_1	sdcS_2	GO:0003674,GO:0005215,GO:0005575,GO:0006810,GO:0006811,GO:0006820,GO:0008150,GO:0016020,GO:0016021,GO:0031224,GO:0034220,GO:0044425,GO:0051179,GO:0051234,GO:0055085,GO:0098656		ko:K14445					ko00000,ko02000	2.A.47.1			1EQ0J@1016,1HX3U@117743,4NFDK@976,COG0471@1,COG0471@2	P	Transporter, DASS family
PG002_306_2	atpG	GO:0003674,GO:0003824,GO:0005215,GO:0005575,GO:0005618,GO:0005622,GO:0005623,GO:0005886,GO:0006139,GO:0006163,GO:0006164,GO:0006725,GO:0006753,GO:0006754,GO:0006793,GO:0006796,GO:0006807,GO:0006810,GO:0006811,GO:0006812,GO:0008150,GO:0008152,GO:0008324,GO:0009058,GO:0009117,GO:0009123,GO:0009124,GO:0009126,GO:0009127,GO:0009141,GO:0009142,GO:0009144,GO:0009145,GO:0009150,GO:0009152,GO:0009156,GO:0009161,GO:0009165,GO:0009167,GO:0009168,GO:0009199,GO:0009201,GO:0009205,GO:0009206,GO:0009259,GO:0009260,GO:0009987,GO:0015075,GO:0015077,GO:0015078,GO:0015318,GO:0015399,GO:0015405,GO:0015672,GO:0015985,GO:0015986,GO:0016020,GO:0016462,GO:0016469,GO:0016787,GO:0016817,GO:0016818,GO:0016887,GO:0017111,GO:0017144,GO:0018130,GO:0019438,GO:0019637,GO:0019693,GO:0019829,GO:0022804,GO:0022853,GO:0022857,GO:0022890,GO:0030312,GO:0032991,GO:0033178,GO:0034220,GO:0034641,GO:0034654,GO:0036442,GO:0040007,GO:0042623,GO:0042625,GO:0042626,GO:0043492,GO:0044237,GO:0044238,GO:0044249,GO:0044271,GO:0044281,GO:0044424,GO:0044425,GO:0044459,GO:0044464,GO:0044769,GO:0045259,GO:0045260,GO:0045261,GO:0045262,GO:0046034,GO:0046390,GO:0046483,GO:0046933,GO:0046961,GO:0051179,GO:0051234,GO:0055085,GO:0055086,GO:0071704,GO:0071944,GO:0072521,GO:0072522,GO:0090407,GO:0090662,GO:0098655,GO:0098660,GO:0098662,GO:0098796,GO:0098797,GO:0099131,GO:0099132,GO:1901135,GO:1901137,GO:1901293,GO:1901360,GO:1901362,GO:1901564,GO:1901566,GO:1901576,GO:1902600		ko:K02115	ko00190,ko00195,ko01100,map00190,map00195,map01100	M00157			ko00000,ko00001,ko00002,ko00194	3.A.2.1		iLJ478.TM1611,iSSON_1240.SSON_3886,iYL1228.KPN_04138	1EQHY@1016,1HX6V@117743,4NECM@976,COG0224@1,COG0224@2	C	Produces ATP from ADP in the presence of a proton gradient across the membrane. The gamma chain is believed to be important in regulating ATPase activity and the flow of protons through the CF(0) complex
PG002_306_3													1ERSR@1016,1I1RZ@117743,4NMSI@976,COG0304@1,COG0304@2	IQ	3-oxoacyl-(ACP) synthase
PG002_307_1													1HZ52@117743,4NG91@976,COG1413@1,COG1413@2	C	Domain of unknown function (DUF4132)
PG002_307_2													1ERDG@1016,1I73Y@117743,28HAW@1,2Z7N4@2,4NG29@976	S	KilA-N
PG002_307_3													1ERI5@1016,1HZ52@117743,4NG91@976,COG1413@1,COG1413@2	C	Domain of unknown function (DUF4132)
PG002_308_1	accD	GO:0001676,GO:0003674,GO:0003676,GO:0003677,GO:0003723,GO:0003729,GO:0003824,GO:0003989,GO:0005488,GO:0005575,GO:0005622,GO:0005623,GO:0005737,GO:0006082,GO:0006417,GO:0006629,GO:0006631,GO:0006633,GO:0008150,GO:0008152,GO:0008270,GO:0008610,GO:0009058,GO:0009317,GO:0009329,GO:0009889,GO:0009890,GO:0009892,GO:0009987,GO:0010468,GO:0010556,GO:0010558,GO:0010605,GO:0010608,GO:0010629,GO:0016053,GO:0016421,GO:0016874,GO:0016885,GO:0017148,GO:0019222,GO:0019752,GO:0031323,GO:0031324,GO:0031326,GO:0031327,GO:0032268,GO:0032269,GO:0032787,GO:0032991,GO:0034248,GO:0034249,GO:0042759,GO:0043167,GO:0043169,GO:0043436,GO:0044237,GO:0044238,GO:0044249,GO:0044255,GO:0044281,GO:0044283,GO:0044424,GO:0044444,GO:0044464,GO:0046394,GO:0046872,GO:0046914,GO:0048519,GO:0048523,GO:0050789,GO:0050794,GO:0051171,GO:0051172,GO:0051246,GO:0051248,GO:0060255,GO:0065007,GO:0071704,GO:0072330,GO:0080090,GO:0097159,GO:1901363,GO:1901576,GO:1902494,GO:1990234,GO:2000112,GO:2000113	2.1.3.15,6.4.1.2	ko:K01963	ko00061,ko00620,ko00640,ko00720,ko01100,ko01110,ko01120,ko01130,ko01200,ko01212,map00061,map00620,map00640,map00720,map01100,map01110,map01120,map01130,map01200,map01212	M00082,M00376	R00742,R04386	RC00040,RC00253,RC00367	ko00000,ko00001,ko00002,ko01000			iJN678.accD,iPC815.YPO2768,iUTI89_1310.UTI89_C2601	1EQ2D@1016,1HXQR@117743,4NFMH@976,COG0777@1,COG0777@2	I	Component of the acetyl coenzyme A carboxylase (ACC) complex. Biotin carboxylase (BC) catalyzes the carboxylation of biotin on its carrier protein (BCCP) and then the CO(2) group is transferred by the transcarboxylase to acetyl-CoA to form malonyl- CoA
PG002_308_2	dtd	GO:0002161,GO:0003674,GO:0003824,GO:0005575,GO:0005622,GO:0005623,GO:0005737,GO:0006139,GO:0006399,GO:0006450,GO:0006725,GO:0006807,GO:0006950,GO:0008150,GO:0008152,GO:0009266,GO:0009408,GO:0009628,GO:0009987,GO:0016070,GO:0016787,GO:0016788,GO:0034641,GO:0034660,GO:0043170,GO:0044237,GO:0044238,GO:0044424,GO:0044464,GO:0046483,GO:0050896,GO:0051499,GO:0051500,GO:0052689,GO:0065007,GO:0065008,GO:0071704,GO:0090304,GO:0106026,GO:0106074,GO:0140098,GO:0140101,GO:1901360		ko:K07560					ko00000,ko01000,ko03016				1ERU9@1016,1I1XN@117743,4NNFF@976,COG1490@1,COG1490@2	J	rejects L-amino acids rather than detecting D-amino acids in the active site. By recycling D-aminoacyl-tRNA to D-amino acids and free tRNA molecules, this enzyme counteracts the toxicity associated with the formation of D-aminoacyl-tRNA entities in vivo and helps enforce protein L-homochirality
PG002_308_3	cysK		2.5.1.47	ko:K01738	ko00270,ko00920,ko01100,ko01110,ko01120,ko01130,ko01200,ko01230,map00270,map00920,map01100,map01110,map01120,map01130,map01200,map01230	M00021	R00897,R03601,R04859	RC00020,RC02814,RC02821	ko00000,ko00001,ko00002,ko01000				1EQKK@1016,1IIGW@117743,4NDZ9@976,COG0031@1,COG0031@2	E	Belongs to the cysteine synthase cystathionine beta- synthase family
PG002_308_4	cysE		2.3.1.30	ko:K00640	ko00270,ko00920,ko01100,ko01110,ko01120,ko01200,ko01230,ko05111,map00270,map00920,map01100,map01110,map01120,map01200,map01230,map05111	M00021	R00586	RC00004,RC00041	ko00000,ko00001,ko00002,ko01000				1ERGR@1016,1HWYR@117743,4NGZ7@976,COG1045@1,COG1045@2	E	Psort location Cytoplasmic, score 9.97
PG002_309_1				ko:K13730	ko05100,map05100				ko00000,ko00001				1EQAZ@1016,1HWXQ@117743,4NFZQ@976,COG0210@1,COG0210@2,COG2887@1,COG2887@2	L	Psort location Cytoplasmic, score 8.96
PG002_309_2	speB	GO:0003674,GO:0003824,GO:0005575,GO:0005622,GO:0005623,GO:0005737,GO:0006576,GO:0006595,GO:0006596,GO:0006807,GO:0008150,GO:0008152,GO:0008216,GO:0008295,GO:0009058,GO:0009308,GO:0009309,GO:0009987,GO:0016787,GO:0016810,GO:0016813,GO:0034641,GO:0042401,GO:0044106,GO:0044237,GO:0044249,GO:0044271,GO:0044424,GO:0044464,GO:0071704,GO:0097164,GO:1901564,GO:1901566,GO:1901576	3.5.3.11	ko:K01480	ko00330,ko01100,map00330,map01100	M00133	R01157	RC00024,RC00329	ko00000,ko00001,ko00002,ko01000				1ERQU@1016,1HYIB@117743,4NE01@976,COG0010@1,COG0010@2	E	Belongs to the arginase family
PG002_310_1													1ERQ5@1016,1IBVR@117743,4NWB3@976,COG3209@1,COG3209@2	M	COG3209 Rhs family protein
PG002_310_2													1ERMN@1016,1I9WV@117743,2CJP2@1,341XE@2,4P3ZI@976
PG002_310_3													1ETJ2@1016,1IJB0@117743,4PKJM@976,COG0457@1,COG0457@2	M	Acyl-coenzyme A:6-aminopenicillanic acid acyl-transferase
PG002_311_2	neuB	GO:0003674,GO:0003824,GO:0005975,GO:0008150,GO:0008152,GO:0009058,GO:0016051,GO:0016740,GO:0016765,GO:0044238,GO:0071704,GO:1901576	2.5.1.101,2.5.1.56	ko:K01654,ko:K18430	ko00520,ko01100,map00520,map01100		R01804,R04435,R10304	RC00159	ko00000,ko00001,ko01000				1I0MG@117743,2YKV6@290174,4NEKD@976,COG2089@1,COG2089@2	M	SAF
PG002_311_3	neuC	GO:0003674,GO:0003824,GO:0004553,GO:0005975,GO:0008150,GO:0008152,GO:0009058,GO:0016051,GO:0016787,GO:0016798,GO:0044238,GO:0071704,GO:1901576	3.2.1.184,5.1.3.14	ko:K01791,ko:K18429	ko00520,ko01100,ko05111,map00520,map01100,map05111	M00362	R00420,R10187	RC00005,RC00288,RC00290	ko00000,ko00001,ko00002,ko01000,ko01005				1HZTF@117743,4NFTG@976,COG0381@1,COG0381@2	M	UDP-N-acetylglucosamine 2-epimerase
PG002_312_1	hsdM	GO:0003674,GO:0003824,GO:0005575,GO:0005622,GO:0005623,GO:0005737,GO:0005829,GO:0008150,GO:0008152,GO:0008168,GO:0008170,GO:0016740,GO:0016741,GO:0032259,GO:0044424,GO:0044444,GO:0044464	2.1.1.72	ko:K03427					ko00000,ko01000,ko02048				1ERE5@1016,1HYSD@117743,4NG0E@976,COG0286@1,COG0286@2	V	N-6 DNA Methylase
PG002_312_2	rhuM												1EQFF@1016,1HYIM@117743,4NEGN@976,COG3943@1,COG3943@2	S	Toxin-antitoxin system, toxin component, Fic family
PG002_312_3			3.1.21.3	ko:K01154					ko00000,ko01000,ko02048				2FPZ4@200643,4APGI@815,4NPZR@976,COG0732@1,COG0732@2	V	Type I restriction modification DNA specificity domain protein
PG002_313_1	metY		2.5.1.49	ko:K01740	ko00270,ko01100,map00270,map01100		R01287,R04859	RC00020,RC02821,RC02848	ko00000,ko00001,ko01000				1ETEF@1016,1HXJC@117743,4NE27@976,COG2873@1,COG2873@2	E	DegT/DnrJ/EryC1/StrS aminotransferase family
PG002_313_2				ko:K16091					ko00000,ko02000	1.B.14.1.14			1ER1X@1016,1HZ6R@117743,4NH5V@976,COG4772@1,COG4772@2	P	TonB-dependent receptor
PG002_314_1													1EQ8B@1016,1HWXT@117743,4NF79@976,COG0726@1,COG0726@2	G	polysaccharide deacetylase
PG002_314_2	spoU		2.1.1.185,2.1.1.208,2.1.1.34	ko:K00556,ko:K03218,ko:K03437,ko:K21514					ko00000,ko01000,ko03009,ko03016				1EQJV@1016,1HXZW@117743,4NEFJ@976,COG0566@1,COG0566@2	H	Belongs to the class IV-like SAM-binding methyltransferase superfamily. RNA methyltransferase TrmH family
PG002_314_3	panC	GO:0003674,GO:0003824,GO:0004127,GO:0004592,GO:0005575,GO:0005622,GO:0005623,GO:0005737,GO:0005829,GO:0006082,GO:0006139,GO:0006520,GO:0006573,GO:0006575,GO:0006725,GO:0006732,GO:0006753,GO:0006766,GO:0006767,GO:0006793,GO:0006796,GO:0006807,GO:0008150,GO:0008152,GO:0009058,GO:0009081,GO:0009108,GO:0009110,GO:0009117,GO:0009123,GO:0009165,GO:0009987,GO:0015939,GO:0015940,GO:0016053,GO:0016301,GO:0016310,GO:0016740,GO:0016772,GO:0016776,GO:0016874,GO:0016879,GO:0016881,GO:0018130,GO:0019205,GO:0019438,GO:0019637,GO:0019752,GO:0032787,GO:0033317,GO:0034641,GO:0034654,GO:0042364,GO:0042398,GO:0043436,GO:0043603,GO:0043604,GO:0044237,GO:0044238,GO:0044249,GO:0044271,GO:0044281,GO:0044283,GO:0044424,GO:0044444,GO:0044464,GO:0046394,GO:0046483,GO:0046939,GO:0046940,GO:0050145,GO:0051186,GO:0051188,GO:0055086,GO:0071704,GO:0072330,GO:0090407,GO:1901293,GO:1901360,GO:1901362,GO:1901564,GO:1901566,GO:1901576,GO:1901605	2.7.4.25,6.3.2.1	ko:K01918,ko:K13799	ko00240,ko00410,ko00770,ko01100,ko01110,map00240,map00410,map00770,map01100,map01110	M00052,M00119	R00158,R00512,R01665,R02473	RC00002,RC00096,RC00141	ko00000,ko00001,ko00002,ko01000				1EQFM@1016,1HXD5@117743,4NFT9@976,COG0414@1,COG0414@2	H	Catalyzes the condensation of pantoate with beta-alanine in an ATP-dependent reaction via a pantoyl-adenylate intermediate
PG002_315_1	rumA		2.1.1.190	ko:K03215					ko00000,ko01000,ko03009				1ER38@1016,1HX1G@117743,4NFP1@976,COG2265@1,COG2265@2	J	Belongs to the class I-like SAM-binding methyltransferase superfamily. RNA M5U methyltransferase family
PG002_315_2	ycgE			ko:K19591,ko:K22491		M00769			ko00000,ko00002,ko01504,ko03000				1ES3A@1016,1I2UP@117743,4NSBD@976,COG0789@1,COG0789@2	K	Transcriptional regulator
PG002_315_3				ko:K21471					ko00000,ko01000,ko01002,ko01011				1EQKX@1016,1HX46@117743,4NGHH@976,COG0739@1,COG0739@2	M	Peptidase, M23
PG002_316_1	rpsM	GO:0003674,GO:0003735,GO:0005198,GO:0005575,GO:0005622,GO:0005623,GO:0005737,GO:0005829,GO:0005840,GO:0005886,GO:0006412,GO:0006518,GO:0006807,GO:0008150,GO:0008152,GO:0009058,GO:0009059,GO:0009987,GO:0010467,GO:0015935,GO:0016020,GO:0019538,GO:0022613,GO:0022626,GO:0022627,GO:0032991,GO:0034641,GO:0034645,GO:0042254,GO:0043043,GO:0043170,GO:0043226,GO:0043228,GO:0043229,GO:0043232,GO:0043603,GO:0043604,GO:0044085,GO:0044237,GO:0044238,GO:0044249,GO:0044260,GO:0044267,GO:0044271,GO:0044391,GO:0044422,GO:0044424,GO:0044444,GO:0044445,GO:0044446,GO:0044464,GO:0071704,GO:0071840,GO:0071944,GO:1901564,GO:1901566,GO:1901576,GO:1990904		ko:K02952	ko03010,map03010	M00178,M00179			br01610,ko00000,ko00001,ko00002,ko03011				1ERXC@1016,1I1ZW@117743,4NNGZ@976,COG0099@1,COG0099@2	J	Located at the top of the head of the 30S subunit, it contacts several helices of the 16S rRNA. In the 70S ribosome it contacts the 23S rRNA (bridge B1a) and protein L5 of the 50S subunit (bridge B1b), connecting the 2 subunits
PG002_316_2	infA	GO:0001871,GO:0003674,GO:0005488,GO:0005575,GO:0005622,GO:0005623,GO:0005737,GO:0005829,GO:0009986,GO:0030246,GO:0030247,GO:0043021,GO:0043022,GO:0044424,GO:0044444,GO:0044464,GO:0044877,GO:2001065		ko:K02518					ko00000,ko03012				1ESAF@1016,1I3WQ@117743,4NS6S@976,COG0361@1,COG0361@2	J	One of the essential components for the initiation of protein synthesis. Stabilizes the binding of IF-2 and IF-3 on the 30S subunit to which N-formylmethionyl-tRNA(fMet) subsequently binds. Helps modulate mRNA selection, yielding the 30S pre- initiation complex (PIC). Upon addition of the 50S ribosomal subunit IF-1, IF-2 and IF-3 are released leaving the mature 70S translation initation complex
PG002_316_3	secY	GO:0002790,GO:0003674,GO:0005048,GO:0005215,GO:0005488,GO:0005575,GO:0005623,GO:0005886,GO:0005887,GO:0006605,GO:0006612,GO:0006613,GO:0006614,GO:0006616,GO:0006810,GO:0006886,GO:0008104,GO:0008150,GO:0008320,GO:0008565,GO:0009306,GO:0009987,GO:0015031,GO:0015833,GO:0016020,GO:0016021,GO:0016043,GO:0022857,GO:0022884,GO:0031224,GO:0031226,GO:0031522,GO:0032940,GO:0032978,GO:0032991,GO:0033036,GO:0033218,GO:0033365,GO:0034613,GO:0042277,GO:0042886,GO:0042887,GO:0043952,GO:0044425,GO:0044459,GO:0044464,GO:0045047,GO:0045184,GO:0046903,GO:0046907,GO:0051179,GO:0051205,GO:0051234,GO:0051641,GO:0051649,GO:0055085,GO:0061024,GO:0065002,GO:0070727,GO:0070972,GO:0071702,GO:0071705,GO:0071806,GO:0071840,GO:0071944,GO:0072594,GO:0072599,GO:0072657,GO:0090150,GO:1904680		ko:K03076	ko02024,ko03060,ko03070,map02024,map03060,map03070	M00335			ko00000,ko00001,ko00002,ko02044	3.A.5			1EQXD@1016,1HWR7@117743,4NEPU@976,COG0201@1,COG0201@2	U	The central subunit of the protein translocation channel SecYEG. Consists of two halves formed by TMs 1-5 and 6-10. These two domains form a lateral gate at the front which open onto the bilayer between TMs 2 and 7, and are clamped together by SecE at the back. The channel is closed by both a pore ring composed of hydrophobic SecY resides and a short helix (helix 2A) on the extracellular side of the membrane which forms a plug. The plug probably moves laterally to allow the channel to open. The ring and the pore may move independently
PG002_316_4	rplO	GO:0003674,GO:0003735,GO:0005198,GO:0005575,GO:0005622,GO:0005623,GO:0005737,GO:0005829,GO:0005840,GO:0005886,GO:0015934,GO:0016020,GO:0022625,GO:0022626,GO:0032991,GO:0043226,GO:0043228,GO:0043229,GO:0043232,GO:0044391,GO:0044422,GO:0044424,GO:0044444,GO:0044445,GO:0044446,GO:0044464,GO:0071944,GO:1990904		ko:K02876	ko03010,map03010	M00178,M00179			br01610,ko00000,ko00001,ko00002,ko03011				1ERQS@1016,1I17M@117743,4NNFQ@976,COG0200@1,COG0200@2	J	Binds to the 23S rRNA
PG002_317_1													1EQ2Z@1016,1I3HG@117743,4NQZT@976,COG2849@1,COG2849@2	S	MORN repeat protein
PG002_317_2	aer												1ER6P@1016,1I2PY@117743,4NMZD@976,COG3829@1,COG3829@2	KT	PAS domain S-box protein
PG002_318_1	trpE	GO:0000162,GO:0003674,GO:0003824,GO:0004049,GO:0005575,GO:0005622,GO:0005623,GO:0005737,GO:0005950,GO:0006082,GO:0006520,GO:0006568,GO:0006576,GO:0006586,GO:0006725,GO:0006807,GO:0008150,GO:0008152,GO:0008652,GO:0009058,GO:0009072,GO:0009073,GO:0009308,GO:0009309,GO:0009987,GO:0016053,GO:0016829,GO:0016830,GO:0016833,GO:0018130,GO:0019438,GO:0019752,GO:0032991,GO:0034641,GO:0042401,GO:0042430,GO:0042435,GO:0043436,GO:0044106,GO:0044237,GO:0044238,GO:0044249,GO:0044271,GO:0044281,GO:0044283,GO:0044424,GO:0044444,GO:0044464,GO:0046219,GO:0046394,GO:0046483,GO:0071704,GO:1901360,GO:1901362,GO:1901564,GO:1901566,GO:1901576,GO:1901605,GO:1901607,GO:1902494	4.1.3.27	ko:K01657	ko00400,ko00405,ko01100,ko01110,ko01130,ko01230,ko02024,ko02025,map00400,map00405,map01100,map01110,map01130,map01230,map02024,map02025	M00023	R00985,R00986	RC00010,RC02148,RC02414	ko00000,ko00001,ko00002,ko01000				1EQCR@1016,1HXSE@117743,4NFQ5@976,COG0147@1,COG0147@2	EH	Chorismate binding enzyme
PG002_318_2	radA			ko:K04485					ko00000,ko03400				1ER3J@1016,1HY3T@117743,4NEYA@976,COG1066@1,COG1066@2	O	DNA-dependent ATPase involved in processing of recombination intermediates, plays a role in repairing DNA breaks. Stimulates the branch migration of RecA-mediated strand transfer reactions, allowing the 3' invading strand to extend heteroduplex DNA faster. Binds ssDNA in the presence of ADP but not other nucleotides, has ATPase activity that is stimulated by ssDNA and various branched DNA structures, but inhibited by SSB. Does not have RecA's homology-searching function
PG002_319_1	azu	GO:0003674,GO:0005488,GO:0005507,GO:0005575,GO:0005623,GO:0005886,GO:0006091,GO:0008150,GO:0008152,GO:0009767,GO:0009987,GO:0015979,GO:0016020,GO:0019684,GO:0022900,GO:0042597,GO:0043167,GO:0043169,GO:0044237,GO:0044464,GO:0046872,GO:0046914,GO:0055114,GO:0071944											1ERUN@1016,1I34Z@117743,4NQ6P@976,COG3241@1,COG3241@2	C	Copper binding proteins, plastocyanin/azurin family
PG002_319_2	ycgM												1ERIR@1016,1HX6X@117743,4NGCT@976,COG0179@1,COG0179@2	Q	FAH family
PG002_319_3	rsmD		2.1.1.171	ko:K08316,ko:K15257			R07234	RC00003	ko00000,ko01000,ko03009,ko03016				1EQX1@1016,1I185@117743,4NM7J@976,COG0742@1,COG0742@2	L	RNA methyltransferase, RsmD family
PG002_319_4													1ERH5@1016,1I2YX@117743,4NSEY@976,COG2318@1,COG2318@2	S	DinB superfamily
PG002_319_5	purN		2.1.2.2,6.3.2.6,6.3.4.13	ko:K11175,ko:K13713	ko00230,ko00670,ko01100,ko01110,ko01130,map00230,map00670,map01100,map01110,map01130	M00048	R04144,R04325,R04326,R04591	RC00026,RC00064,RC00090,RC00162,RC00166,RC00197,RC01128	ko00000,ko00001,ko00002,ko01000				1ERIM@1016,1I19R@117743,4NNZP@976,COG0299@1,COG0299@2	F	Catalyzes the transfer of a formyl group from 10- formyltetrahydrofolate to 5-phospho-ribosyl-glycinamide (GAR), producing 5-phospho-ribosyl-N-formylglycinamide (FGAR) and tetrahydrofolate
PG002_320_1				ko:K07017					ko00000				1ER5T@1016,1I1EI@117743,4NN8M@976,COG2819@1,COG2819@2	S	esterase
PG002_320_2													1ERYT@1016,1IF08@117743,28WWG@1,2ZIVS@2,4PF2W@976
PG002_320_3													1ERHI@1016,1HZUY@117743,4NGMJ@976,COG2273@1,COG2273@2	G	hydrolase family 16
PG002_321_1	mrcA		2.4.1.129,3.4.16.4	ko:K05366	ko00550,ko01100,ko01501,map00550,map01100,map01501				ko00000,ko00001,ko01000,ko01003,ko01011		GT51		1EQ12@1016,1HXWX@117743,4NECJ@976,COG5009@1,COG5009@2	M	Psort location CytoplasmicMembrane, score 9.82
PG002_322_1	bioB	GO:0003674,GO:0003824,GO:0004076,GO:0005488,GO:0005575,GO:0005618,GO:0005623,GO:0005886,GO:0006082,GO:0006732,GO:0006766,GO:0006767,GO:0006768,GO:0006790,GO:0006807,GO:0008150,GO:0008152,GO:0009058,GO:0009102,GO:0009108,GO:0009110,GO:0009987,GO:0016020,GO:0016053,GO:0016740,GO:0016782,GO:0016783,GO:0017144,GO:0018130,GO:0019752,GO:0030312,GO:0032787,GO:0034641,GO:0042364,GO:0043436,GO:0043603,GO:0043604,GO:0044237,GO:0044249,GO:0044271,GO:0044272,GO:0044281,GO:0044283,GO:0044464,GO:0046394,GO:0046483,GO:0048037,GO:0051186,GO:0051188,GO:0051536,GO:0051537,GO:0051539,GO:0051540,GO:0070283,GO:0071704,GO:0071944,GO:0072330,GO:1901360,GO:1901362,GO:1901564,GO:1901566,GO:1901576	2.8.1.6	ko:K01012	ko00780,ko01100,map00780,map01100	M00123,M00573,M00577	R01078	RC00441	ko00000,ko00001,ko00002,ko01000			iNJ661.Rv1589,iZ_1308.Z0994	1ER7U@1016,1HX6M@117743,4NEMA@976,COG0502@1,COG0502@2	H	Catalyzes the conversion of dethiobiotin (DTB) to biotin by the insertion of a sulfur atom into dethiobiotin via a radical- based mechanism
PG002_322_2			3.2.1.23	ko:K01190	ko00052,ko00511,ko00600,ko01100,map00052,map00511,map00600,map01100		R01105,R01678,R03355,R04783,R06114	RC00049,RC00452	ko00000,ko00001,ko01000				1EQRQ@1016,1HXYF@117743,4NEWN@976,COG3250@1,COG3250@2	G	Belongs to the glycosyl hydrolase 2 family
PG002_323_1	yokH												1EQCQ@1016,1I1ZD@117743,4NMC9@976,COG4282@1,COG4282@2	G	SMI1 KNR4 family protein
PG002_323_2	ndk	GO:0003674,GO:0003824,GO:0004550,GO:0005575,GO:0005622,GO:0005623,GO:0006139,GO:0006163,GO:0006165,GO:0006220,GO:0006725,GO:0006753,GO:0006793,GO:0006796,GO:0006807,GO:0008150,GO:0008152,GO:0009117,GO:0009132,GO:0009987,GO:0015949,GO:0016301,GO:0016310,GO:0016740,GO:0016772,GO:0016776,GO:0019205,GO:0019637,GO:0034641,GO:0044237,GO:0044238,GO:0044281,GO:0044464,GO:0046483,GO:0046939,GO:0055086,GO:0071704,GO:0072521,GO:0072527,GO:1901360,GO:1901564	2.7.4.6	ko:K00940	ko00230,ko00240,ko00983,ko01100,ko01110,ko01130,ko04016,map00230,map00240,map00983,map01100,map01110,map01130,map04016	M00049,M00050,M00052,M00053	R00124,R00139,R00156,R00330,R00570,R00722,R01137,R01857,R02093,R02326,R02331,R03530,R11894,R11895	RC00002	ko00000,ko00001,ko00002,ko01000,ko04131				1ES3M@1016,1I1AD@117743,4NM5B@976,COG0105@1,COG0105@2	F	Major role in the synthesis of nucleoside triphosphates other than ATP. The ATP gamma phosphate is transferred to the NDP beta phosphate via a ping-pong mechanism, using a phosphorylated active-site intermediate
PG002_324_1	dnaE	GO:0003674,GO:0003824,GO:0003887,GO:0005575,GO:0005622,GO:0005623,GO:0005737,GO:0005829,GO:0006139,GO:0006259,GO:0006260,GO:0006725,GO:0006807,GO:0008150,GO:0008152,GO:0009058,GO:0009059,GO:0009360,GO:0009987,GO:0016740,GO:0016772,GO:0016779,GO:0018130,GO:0019438,GO:0032991,GO:0034061,GO:0034641,GO:0034645,GO:0034654,GO:0042575,GO:0043170,GO:0044237,GO:0044238,GO:0044249,GO:0044260,GO:0044271,GO:0044424,GO:0044444,GO:0044464,GO:0044776,GO:0046483,GO:0061695,GO:0071704,GO:0071897,GO:0090304,GO:0140097,GO:1901360,GO:1901362,GO:1901576,GO:1902494,GO:1990234	2.7.7.7	ko:K02337	ko00230,ko00240,ko01100,ko03030,ko03430,ko03440,map00230,map00240,map01100,map03030,map03430,map03440	M00260	R00375,R00376,R00377,R00378	RC02795	ko00000,ko00001,ko00002,ko01000,ko03032,ko03400				1ER7J@1016,1HXPM@117743,4NFA0@976,COG0587@1,COG0587@2	L	dna polymerase
PG002_325_1	cobN		6.6.1.2	ko:K02230	ko00860,ko01100,map00860,map01100		R05227	RC02000	ko00000,ko00001,ko01000				1EQRY@1016,1I7NZ@117743,4NHR3@976,COG1429@1,COG1429@2	H	CobN magnesium chelatase
PG002_325_2	acdS		3.5.99.7,4.4.1.15	ko:K01505,ko:K05396	ko00270,map00270		R00997,R01874	RC00382,RC00419	ko00000,ko00001,ko01000				1EQ2T@1016,1HXPQ@117743,4NEP9@976,COG2515@1,COG2515@2	E	Psort location Cytoplasmic, score
PG002_325_3				ko:K02395					ko00000,ko02035				1EQHC@1016,1HYCP@117743,4NEER@976,COG1705@1,COG1705@2	NU	Mannosyl-glycoprotein
PG002_326_1	nifA			ko:K03413,ko:K13589	ko02020,ko02030,ko04112,map02020,map02030,map04112	M00506,M00512			ko00000,ko00001,ko00002,ko02022,ko02035				1ER0J@1016,1HXHS@117743,4NDWI@976,COG2204@1,COG2204@2	K	Sigma-54 interaction domain protein
PG002_326_2	yicC			ko:K03316					ko00000	2.A.36			1EQJW@1016,1HYNK@117743,4NEU4@976,COG1561@1,COG1561@2	S	Psort location Cytoplasmic, score
PG002_327_2	ppiD		5.2.1.8	ko:K01802,ko:K03769,ko:K03770					ko00000,ko01000,ko03110				1EQTM@1016,1HXT3@117743,4NDZZ@976,COG0760@1,COG0760@2	O	peptidylprolyl isomerase
PG002_328_1	pseT		6.5.1.3	ko:K14680					ko00000,ko01000				1EQ8V@1016,1I8C8@117743,4NIPE@976,COG4639@1,COG4639@2	S	Psort location Cytoplasmic, score 8.96
PG002_328_2													1ER40@1016,1HXIW@117743,4NH2A@976,COG0526@1,COG0526@2	CO	Redoxin family
PG002_329_1	pepC		3.4.22.40	ko:K01372					ko00000,ko01000,ko01002				1ERBN@1016,1HXT9@117743,4NE02@976,COG3579@1,COG3579@2	E	bleomycin hydrolase
PG002_329_2	pepC		3.4.22.40	ko:K01372					ko00000,ko01000,ko01002				1ERBN@1016,1HXT9@117743,4NE02@976,COG3579@1,COG3579@2	E	bleomycin hydrolase
PG002_329_3	apt		2.4.2.7	ko:K00759	ko00230,ko01100,map00230,map01100		R00190,R01229,R04378	RC00063	ko00000,ko00001,ko01000,ko04147				1ERCS@1016,1I29Z@117743,4NP7K@976,COG0503@1,COG0503@2	F	Catalyzes a salvage reaction resulting in the formation of AMP, that is energically less costly than de novo synthesis
PG002_330_1	ytkL												1EQ6E@1016,1HXFC@117743,4NGD5@976,COG2220@1,COG2220@2	S	Belongs to the UPF0173 family
PG002_330_2	bshC			ko:K22136					ko00000				1EQB1@1016,1HXWQ@117743,4NGCF@976,COG4365@1,COG4365@2	S	Belongs to the BshC family
PG002_331_1													1ES26@1016,1IF1E@117743,2AARC@1,3103M@2,4PEG8@976	S	Protein of unknown function (DUF4199)
PG002_331_2													1ERTZ@1016,1I307@117743,4NQ8H@976,COG3427@1,COG3427@2	S	Orotate phosphoribosyltransferase
PG002_331_3	pyrE		2.4.2.10,4.1.1.23	ko:K00762,ko:K01591,ko:K13421	ko00240,ko00983,ko01100,map00240,map00983,map01100	M00051	R00965,R01870,R08231	RC00063,RC00409,RC00611	ko00000,ko00001,ko00002,ko01000			iYO844.BSU15560	1EQNR@1016,1HXXU@117743,4NEF8@976,COG0461@1,COG0461@2	F	Catalyzes the transfer of a ribosyl phosphate group from 5-phosphoribose 1-diphosphate to orotate, leading to the formation of orotidine monophosphate (OMP)
PG002_331_4	infB	GO:0005575,GO:0005622,GO:0005623,GO:0005737,GO:0044424,GO:0044464		ko:K02519					ko00000,ko03012,ko03029				1ER1J@1016,1HYR7@117743,4NGP3@976,COG0532@1,COG0532@2	J	One of the essential components for the initiation of protein synthesis. Protects formylmethionyl-tRNA from spontaneous hydrolysis and promotes its binding to the 30S ribosomal subunits. Also involved in the hydrolysis of GTP during the formation of the 70S ribosomal complex
PG002_332_1	accD5												1ERIN@1016,1HY0V@117743,4NEMJ@976,COG4799@1,COG4799@2	I	Carboxyl transferase domain protein
PG002_332_2													1ES6W@1016,1IF2Y@117743,29XRV@1,30JHK@2,4PEHK@976	S	Barstar (barnase inhibitor)
PG002_333_2	cdsA		2.7.7.41	ko:K00981	ko00564,ko01100,ko01110,ko04070,map00564,map01100,map01110,map04070	M00093	R01799	RC00002	ko00000,ko00001,ko00002,ko01000				1EQBE@1016,1HXPT@117743,4NIPM@976,COG4589@1,COG4589@2	S	Belongs to the CDS family
PG002_333_3	lutC			ko:K00782					ko00000				1EQXJ@1016,1HZ9W@117743,4NIGX@976,COG1556@1,COG1556@2	S	LUD domain
PG002_333_4													1N338@1224,1RPXV@1236,3NIF1@468,COG5295@1,COG5295@2	UW	Coiled stalk of trimeric autotransporter adhesin
PG002_334_1	priA	GO:0003674,GO:0003678,GO:0003824,GO:0004003,GO:0004386,GO:0006139,GO:0006259,GO:0006260,GO:0006261,GO:0006268,GO:0006270,GO:0006281,GO:0006302,GO:0006310,GO:0006725,GO:0006807,GO:0006950,GO:0006974,GO:0006996,GO:0008026,GO:0008094,GO:0008150,GO:0008152,GO:0009058,GO:0009059,GO:0009987,GO:0016043,GO:0016462,GO:0016787,GO:0016817,GO:0016818,GO:0016887,GO:0017111,GO:0032392,GO:0032508,GO:0033554,GO:0034641,GO:0034645,GO:0042623,GO:0043138,GO:0043140,GO:0043170,GO:0044237,GO:0044238,GO:0044249,GO:0044260,GO:0046483,GO:0050896,GO:0051276,GO:0051716,GO:0070035,GO:0071103,GO:0071704,GO:0071840,GO:0090304,GO:0140097,GO:1901360,GO:1901576		ko:K04066	ko03440,map03440				ko00000,ko00001,ko01000,ko03400				1ER3C@1016,1HWZJ@117743,4NFHB@976,COG1198@1,COG1198@2	L	Involved in the restart of stalled replication forks. Recognizes and binds the arrested nascent DNA chain at stalled replication forks. It can open the DNA duplex, via its helicase activity, and promote assembly of the primosome and loading of the major replicative helicase DnaB onto DNA
PG002_335_1	ptpA_1	GO:0003674,GO:0003824,GO:0004177,GO:0005488,GO:0005515,GO:0005575,GO:0005623,GO:0006508,GO:0006518,GO:0006807,GO:0008150,GO:0008152,GO:0008233,GO:0008238,GO:0008239,GO:0009056,GO:0009987,GO:0016787,GO:0019538,GO:0033218,GO:0034641,GO:0042277,GO:0042597,GO:0042802,GO:0042803,GO:0043170,GO:0043171,GO:0043603,GO:0044237,GO:0044238,GO:0044248,GO:0044464,GO:0046983,GO:0070011,GO:0071704,GO:0140096,GO:1901564,GO:1901565,GO:1901575											1EQ7Q@1016,1HZ0Y@117743,4NHS5@976,COG0823@1,COG0823@2,COG1506@1,COG1506@2	EU	Peptidase, S9A B C family, catalytic domain protein
PG002_335_2	dnaJ	GO:0000988,GO:0000989,GO:0003674,GO:0003756,GO:0003824,GO:0005488,GO:0005515,GO:0005575,GO:0005622,GO:0005623,GO:0005737,GO:0005829,GO:0006139,GO:0006259,GO:0006260,GO:0006457,GO:0006458,GO:0006725,GO:0006807,GO:0006950,GO:0008150,GO:0008152,GO:0008270,GO:0009058,GO:0009059,GO:0009266,GO:0009408,GO:0009628,GO:0009889,GO:0009987,GO:0010556,GO:0015035,GO:0015036,GO:0016020,GO:0016032,GO:0016043,GO:0016491,GO:0016667,GO:0016853,GO:0016860,GO:0016864,GO:0016989,GO:0019219,GO:0019222,GO:0022607,GO:0031323,GO:0031326,GO:0032991,GO:0034641,GO:0034645,GO:0042026,GO:0043167,GO:0043169,GO:0043170,GO:0043933,GO:0044085,GO:0044237,GO:0044238,GO:0044249,GO:0044260,GO:0044403,GO:0044419,GO:0044424,GO:0044444,GO:0044464,GO:0046483,GO:0046872,GO:0046914,GO:0050789,GO:0050794,GO:0050896,GO:0051082,GO:0051084,GO:0051085,GO:0051087,GO:0051171,GO:0051252,GO:0051704,GO:0055114,GO:0060255,GO:0061077,GO:0065003,GO:0065007,GO:0071704,GO:0071840,GO:0080090,GO:0090304,GO:0140096,GO:0140110,GO:1901360,GO:1901576,GO:1903506,GO:2001141		ko:K03686					ko00000,ko03029,ko03110				1ER0H@1016,1HXKY@117743,4NF41@976,COG0484@1,COG0484@2	O	ATP binding to DnaK triggers the release of the substrate protein, thus completing the reaction cycle. Several rounds of ATP-dependent interactions between DnaJ, DnaK and GrpE are required for fully efficient folding. Also involved, together with DnaK and GrpE, in the DNA replication of plasmids through activation of initiation proteins
PG002_336_1													1ESUU@1016,1IFE1@117743,2AAZB@1,310CV@2,4PEUE@976
PG002_336_2													1ES35@1016,1IF1J@117743,2BPU3@1,32IMI@2,4PEGH@976
PG002_336_3													1EQAJ@1016,1HYR3@117743,4NFI9@976,COG1368@1,COG1368@2	M	Psort location CytoplasmicMembrane, score 10.00
PG002_337_1			3.6.1.27	ko:K19302	ko00550,map00550		R05627	RC00002	ko00000,ko00001,ko01000,ko01011				1ER3E@1016,1I2HK@117743,4NNVQ@976,COG0671@1,COG0671@2	I	Acid phosphatase homologues
PG002_337_2													1ETFT@1016,1HWZV@117743,4NEGS@976,COG2356@1,COG2356@2	L	hmm pf04231
PG002_337_3													1ETFT@1016,1HWZV@117743,4NEGS@976,COG2356@1,COG2356@2	L	hmm pf04231
PG002_338_1													1ES8P@1016,1IF3N@117743,2A5BK@1,30U14@2,4PFCS@976
PG002_338_2	mscM												1ERMQ@1016,1HZQG@117743,4NFC6@976,COG0668@1,COG0668@2	M	Transporter, small conductance mechanosensitive ion channel MscS family protein
PG002_339_1													1ERCC@1016,1HWKC@117743,4NEVD@976,COG3064@1,COG3064@2	M	membrane
PG002_339_2													1EQSC@1016,1HXNY@117743,4NE6G@976,COG2885@1,COG2885@2	M	Belongs to the ompA family
PG002_340_1													1EQXC@1016,1IK61@117743,4NTVQ@976,COG1470@1,COG1470@2	S	Domain of unknown function (DUF4625)
PG002_340_2				ko:K02014					ko00000,ko02000	1.B.14			1EQJE@1016,1IJ8K@117743,4PKF2@976,COG4206@1,COG4206@2	H	TonB-dependent receptor
PG002_341_1	fixL												COG4191@1,COG4191@2	T	Histidine kinase
PG002_341_2													COG2204@1,COG2204@2	T	phosphorelay signal transduction system
PG002_341_3	wlaX			ko:K07501					ko00000				1EQFC@1016,1HY85@117743,4NECH@976,COG3298@1,COG3298@2	L	Psort location Cytoplasmic, score 8.96
PG002_342_1				ko:K05337					ko00000				1ESAU@1016,1I3ZD@117743,4NSRI@976,COG1141@1,COG1141@2	C	4Fe-4S single cluster domain of Ferredoxin I
PG002_342_2	folC	GO:0003674,GO:0003824,GO:0004326,GO:0005575,GO:0005622,GO:0005623,GO:0005737,GO:0006082,GO:0006575,GO:0006725,GO:0006732,GO:0006760,GO:0006761,GO:0006807,GO:0008150,GO:0008152,GO:0008841,GO:0009058,GO:0009108,GO:0009396,GO:0009987,GO:0016053,GO:0016874,GO:0016879,GO:0016881,GO:0018130,GO:0019438,GO:0019752,GO:0034641,GO:0042398,GO:0042558,GO:0042559,GO:0043436,GO:0043603,GO:0043604,GO:0043648,GO:0043650,GO:0044237,GO:0044249,GO:0044271,GO:0044281,GO:0044283,GO:0044424,GO:0044464,GO:0046394,GO:0046452,GO:0046483,GO:0046900,GO:0046901,GO:0051186,GO:0051188,GO:0071704,GO:1901360,GO:1901362,GO:1901564,GO:1901566,GO:1901576	6.3.2.12,6.3.2.17	ko:K11754	ko00790,ko01100,map00790,map01100	M00126,M00841	R00942,R02237,R04241	RC00064,RC00090,RC00162	ko00000,ko00001,ko00002,ko01000			iLJ478.TM0166,iSB619.SA_RS08370	1ERE6@1016,1HXZ2@117743,4NES8@976,COG0285@1,COG0285@2	H	Psort location Cytoplasmic, score 9.97
PG002_342_3	coaD		2.7.7.3	ko:K00954	ko00770,ko01100,map00770,map01100	M00120	R03035	RC00002	ko00000,ko00001,ko00002,ko01000				1ER4C@1016,1I1BI@117743,4NM84@976,COG0669@1,COG0669@2	H	Reversibly transfers an adenylyl group from ATP to 4'- phosphopantetheine, yielding dephospho-CoA (dPCoA) and pyrophosphate
PG002_342_4	purN		2.1.2.2,6.3.2.6,6.3.4.13	ko:K11175,ko:K13713	ko00230,ko00670,ko01100,ko01110,ko01130,map00230,map00670,map01100,map01110,map01130	M00048	R04144,R04325,R04326,R04591	RC00026,RC00064,RC00090,RC00162,RC00166,RC00197,RC01128	ko00000,ko00001,ko00002,ko01000				1ERIM@1016,1I19R@117743,4NNZP@976,COG0299@1,COG0299@2	F	Catalyzes the transfer of a formyl group from 10- formyltetrahydrofolate to 5-phospho-ribosyl-glycinamide (GAR), producing 5-phospho-ribosyl-N-formylglycinamide (FGAR) and tetrahydrofolate
PG002_343_1													1ERXN@1016,1IEZS@117743,4P70P@976,COG3087@1,COG3087@2	D	GAG-binding domain on surface antigen
PG002_343_2													1EQ47@1016,1HWZ6@117743,4NG7D@976,COG0745@1,COG0745@2	K	Response regulator receiver domain
PG002_343_3	fcbC			ko:K07107					ko00000,ko01000				1EQIS@1016,1I3DP@117743,4NRHH@976,COG0824@1,COG0824@2	S	Acyl-CoA thioester hydrolase, YbgC YbaW family
PG002_343_4				ko:K01992		M00254			ko00000,ko00002,ko02000	3.A.1			1ER11@1016,1HYPT@117743,4NGFA@976,COG0842@1,COG0842@2	V	ABC-2 type transporter
PG002_344_1													1ERK8@1016,1I70Y@117743,2BZXP@1,32WKM@2,4NTUI@976
PG002_344_2	mdlA			ko:K06147,ko:K18889	ko02010,map02010	M00707			ko00000,ko00001,ko00002,ko02000	3.A.1.106,3.A.1.106.13,3.A.1.106.5,3.A.1.109,3.A.1.21			1EQK8@1016,1HWU3@117743,4NDY6@976,COG1132@1,COG1132@2	V	ABC transporter, ATP-binding protein
PG002_345_1	yccS												1EQDM@1016,1HXYW@117743,4NG4J@976,COG1289@1,COG1289@2	S	Fusaric acid resistance protein-like
PG002_346_1													1ER35@1016,1HY2J@117743,4NJPK@976,COG0545@1,COG0545@2	O	Peptidyl-prolyl cis-trans isomerase
PG002_346_2	hslR	GO:0003674,GO:0003676,GO:0003677,GO:0003723,GO:0003727,GO:0005488,GO:0005575,GO:0005622,GO:0005623,GO:0005737,GO:0005829,GO:0006139,GO:0006725,GO:0006807,GO:0006950,GO:0008150,GO:0008152,GO:0009266,GO:0009408,GO:0009451,GO:0009628,GO:0009987,GO:0016070,GO:0033554,GO:0034605,GO:0034641,GO:0043021,GO:0043023,GO:0043170,GO:0043412,GO:0044237,GO:0044238,GO:0044424,GO:0044444,GO:0044464,GO:0044877,GO:0046483,GO:0050896,GO:0051716,GO:0071704,GO:0090304,GO:0097159,GO:1901360,GO:1901363	5.4.99.23,5.4.99.24	ko:K04762,ko:K06179,ko:K06180					ko00000,ko01000,ko03009,ko03110				1ERTI@1016,1I22D@117743,4NP8I@976,COG1188@1,COG1188@2	J	S4 domain protein
PG002_346_3	pyrR	GO:0003674,GO:0003700,GO:0003824,GO:0004845,GO:0005575,GO:0005618,GO:0005623,GO:0006139,GO:0006220,GO:0006221,GO:0006355,GO:0006725,GO:0006753,GO:0006793,GO:0006796,GO:0006807,GO:0008150,GO:0008152,GO:0008655,GO:0009058,GO:0009117,GO:0009165,GO:0009218,GO:0009220,GO:0009259,GO:0009260,GO:0009889,GO:0009987,GO:0010468,GO:0010556,GO:0016740,GO:0016757,GO:0016763,GO:0018130,GO:0019219,GO:0019222,GO:0019438,GO:0019637,GO:0019693,GO:0030312,GO:0031323,GO:0031326,GO:0034641,GO:0034654,GO:0043094,GO:0044237,GO:0044238,GO:0044249,GO:0044271,GO:0044281,GO:0044464,GO:0046390,GO:0046483,GO:0050789,GO:0050794,GO:0051171,GO:0051252,GO:0055086,GO:0060255,GO:0065007,GO:0071704,GO:0071944,GO:0072527,GO:0072528,GO:0080090,GO:0090407,GO:0140110,GO:1901135,GO:1901137,GO:1901293,GO:1901360,GO:1901362,GO:1901564,GO:1901566,GO:1901576,GO:1903506,GO:2000112,GO:2001141	2.4.2.9	ko:K02825	ko00240,ko01100,map00240,map01100		R00966	RC00063	ko00000,ko00001,ko01000,ko03000				1ERSV@1016,1I2CB@117743,4NNRI@976,COG2065@1,COG2065@2	F	pyrimidine operon attenuation protein uracil phosphoribosyltransferase
PG002_346_4													1ERP3@1016,1I94G@117743,29NDF@1,309BA@2,4NMMU@976	S	Psort location CytoplasmicMembrane, score 10.00
PG002_346_5	ubiA		2.5.1.39,2.5.1.42	ko:K03179,ko:K17105	ko00130,ko00564,ko01100,ko01110,map00130,map00564,map01100,map01110	M00117	R04520,R05000,R05615	RC00209,RC01171,RC02895	ko00000,ko00001,ko00002,ko01000,ko01006				1ER6W@1016,1HX57@117743,4NGNA@976,COG0382@1,COG0382@2	H	Prenyltransferase, UbiA family
PG002_347_1	dcuB	GO:0003674,GO:0005215,GO:0005310,GO:0005342,GO:0005469,GO:0005575,GO:0005623,GO:0005886,GO:0005887,GO:0006810,GO:0006811,GO:0006820,GO:0006835,GO:0006855,GO:0008150,GO:0008509,GO:0008514,GO:0015075,GO:0015138,GO:0015141,GO:0015238,GO:0015291,GO:0015297,GO:0015318,GO:0015556,GO:0015711,GO:0015740,GO:0015741,GO:0015744,GO:0015849,GO:0015893,GO:0016020,GO:0016021,GO:0022804,GO:0022857,GO:0031224,GO:0031226,GO:0034220,GO:0042221,GO:0042493,GO:0044425,GO:0044459,GO:0044464,GO:0046942,GO:0046943,GO:0050896,GO:0051179,GO:0051234,GO:0055085,GO:0071422,GO:0071702,GO:0071944,GO:0098656,GO:1903825,GO:1905039		ko:K07791,ko:K07792	ko02020,map02020				ko00000,ko00001,ko02000	2.A.13.1		iUMNK88_1353.UMNK88_4987	1ER6G@1016,1HWT3@117743,4NGDF@976,COG2704@1,COG2704@2	S	Transporter, anaerobic C4-dicarboxylate uptake
PG002_348_1													1ESV3@1016,1I0F5@117743,4NGM4@976,COG0457@1,COG0457@2	S	Tetratricopeptide repeat
PG002_348_2	icaA			ko:K00786					ko00000,ko01000				1ESWK@1016,1HY02@117743,4NH18@976,COG1215@1,COG1215@2	M	Glycosyltransferase, group 2 family protein
PG002_348_3				ko:K05385	ko00196,ko01100,map00196,map01100				ko00000,ko00001,ko00194				1ESNG@1016,1I1JI@117743,4NN7Q@976,COG1413@1,COG1413@2	C	lyase activity
PG002_349_1													1EQ98@1016,1HX3C@117743,4NEE5@976,COG4485@1,COG4485@2	S	Psort location CytoplasmicMembrane, score
PG002_349_2													1ER1C@1016,1HYNG@117743,4NF5T@976,COG2866@1,COG2866@2	E	Carboxypeptidase
PG002_349_3													1ERN1@1016,1IEXG@117743,2A3RG@1,30S98@2,4PED9@976
PG002_350_1	fabZ	GO:0003674,GO:0003824,GO:0016829,GO:0016835,GO:0016836,GO:0019171	3.5.1.108,4.2.1.59	ko:K02372,ko:K02535,ko:K13599,ko:K16363	ko00061,ko00540,ko00780,ko01100,ko01212,ko02020,map00061,map00540,map00780,map01100,map01212,map02020	M00060,M00083,M00498,M00572	R04428,R04535,R04537,R04544,R04568,R04587,R04954,R04965,R07764,R10117,R10121	RC00166,RC00300,RC00831,RC01095	ko00000,ko00001,ko00002,ko01000,ko01004,ko01005,ko02022				1EQ72@1016,1HXC5@117743,4NEJ3@976,COG0764@1,COG0764@2,COG0774@1,COG0774@2	IM	Catalyzes the hydrolysis of UDP-3-O-myristoyl-N- acetylglucosamine to form UDP-3-O-myristoylglucosamine and acetate, the committed step in lipid A biosynthesis
PG002_350_2	lpxA		2.3.1.129	ko:K00677	ko00540,ko01100,ko01503,map00540,map01100,map01503	M00060	R04567	RC00039,RC00055	ko00000,ko00001,ko00002,ko01000,ko01005				1ER31@1016,1HWK9@117743,4NEBA@976,COG1043@1,COG1043@2	M	Involved in the biosynthesis of lipid A, a phosphorylated glycolipid that anchors the lipopolysaccharide to the outer membrane of the cell
PG002_350_3	dcp		3.4.15.5,3.4.24.70	ko:K01284,ko:K01414					ko00000,ko01000,ko01002				1EQHH@1016,1HX30@117743,4NFYA@976,COG0339@1,COG0339@2	E	Psort location Cytoplasmic, score
PG002_351_1			3.2.1.21	ko:K05349	ko00460,ko00500,ko00940,ko01100,ko01110,map00460,map00500,map00940,map01100,map01110		R00026,R02558,R02887,R02985,R03527,R04949,R04998,R10035,R10039,R10040	RC00049,RC00059,RC00171,RC00262,RC00397,RC00451,RC00714,RC00746,RC01248	ko00000,ko00001,ko01000		GH3		1ETE4@1016,1HWVV@117743,4NE90@976,COG1472@1,COG1472@2	M	Glycosyl hydrolase family 3 C-terminal domain
PG002_351_2				ko:K01250					ko00000,ko01000				1I7DQ@117743,4NJ4J@976,COG1957@1,COG1957@2	F	Inosine-uridine preferring nucleoside hydrolase
PG002_351_3	ram2		3.2.1.40	ko:K05989					ko00000,ko01000				1IIGV@117743,2P0DH@237,4NHCI@976,COG3408@1,COG3408@2	G	Bacterial alpha-L-rhamnosidase 6 hairpin glycosidase domain
PG002_352_1	glmS	GO:0003674,GO:0003824,GO:0004360,GO:0005575,GO:0005622,GO:0005623,GO:0005737,GO:0005829,GO:0006002,GO:0006040,GO:0006047,GO:0006139,GO:0006464,GO:0006486,GO:0006487,GO:0006725,GO:0006793,GO:0006796,GO:0006807,GO:0008150,GO:0008152,GO:0008483,GO:0009058,GO:0009059,GO:0009100,GO:0009101,GO:0009225,GO:0009987,GO:0016740,GO:0016769,GO:0019538,GO:0019637,GO:0034641,GO:0034645,GO:0036211,GO:0043170,GO:0043412,GO:0043413,GO:0044237,GO:0044238,GO:0044249,GO:0044260,GO:0044267,GO:0044281,GO:0044424,GO:0044444,GO:0044464,GO:0046483,GO:0055086,GO:0070085,GO:0070548,GO:0071704,GO:1901135,GO:1901137,GO:1901360,GO:1901564,GO:1901566,GO:1901576	2.6.1.16	ko:K00820	ko00250,ko00520,ko01100,ko01130,ko04931,map00250,map00520,map01100,map01130,map04931		R00768	RC00010,RC00163,RC02752	ko00000,ko00001,ko01000,ko01002			iAF987.Gmet_1487	1ER6Z@1016,1HX0U@117743,4NE8Q@976,COG0449@1,COG0449@2	M	Catalyzes the first step in hexosamine metabolism, converting fructose-6P into glucosamine-6P using glutamine as a nitrogen source
PG002_353_1													1ERKP@1016,1HWX2@117743,4NG0X@976,COG3503@1,COG3503@2	S	Protein of unknown function (DUF1624)
PG002_353_2	ycbL	GO:0003674,GO:0003824,GO:0004416,GO:0005575,GO:0005622,GO:0005623,GO:0005737,GO:0005829,GO:0006081,GO:0006082,GO:0006089,GO:0008150,GO:0008152,GO:0009056,GO:0009438,GO:0009987,GO:0016787,GO:0016788,GO:0016790,GO:0019243,GO:0019752,GO:0032787,GO:0042180,GO:0042182,GO:0043436,GO:0044237,GO:0044248,GO:0044281,GO:0044282,GO:0044424,GO:0044444,GO:0044464,GO:0046185,GO:0051596,GO:0061727,GO:0071704,GO:1901575,GO:1901615	3.1.2.6	ko:K01069	ko00620,map00620		R01736	RC00004,RC00137	ko00000,ko00001,ko01000				1ER83@1016,1I1QG@117743,4NE2Y@976,COG0491@1,COG0491@2	P	Metallo-beta-lactamase superfamily
PG002_353_3													1EQVW@1016,1HXZ6@117743,4NFZX@976,COG4990@1,COG4990@2	S	Domain of unknown function (DUF4872)
PG002_354_1													1ES84@1016,1IF3F@117743,4PEHY@976,COG0515@1,COG0515@2	KLT	WG containing repeat
PG002_354_2	trxB2		1.18.1.2,1.19.1.1,1.8.1.9	ko:K00384,ko:K21567	ko00450,map00450		R02016,R03596,R09372	RC00013,RC02518,RC02873	ko00000,ko00001,ko01000				1ER56@1016,1HWUC@117743,4NEQM@976,COG0492@1,COG0492@2	C	Ferredoxin--NADP reductase
PG002_355_1	yraN			ko:K07460					ko00000				1ES0P@1016,1I49T@117743,4NS7E@976,COG0792@1,COG0792@2	L	Belongs to the UPF0102 family
PG002_355_2	tadA	GO:0002097,GO:0002100,GO:0003674,GO:0003824,GO:0004000,GO:0005488,GO:0006139,GO:0006382,GO:0006396,GO:0006399,GO:0006400,GO:0006725,GO:0006807,GO:0008033,GO:0008150,GO:0008152,GO:0008251,GO:0008270,GO:0009451,GO:0009987,GO:0010467,GO:0016070,GO:0016553,GO:0016787,GO:0016810,GO:0016814,GO:0019239,GO:0034470,GO:0034641,GO:0034660,GO:0043167,GO:0043169,GO:0043170,GO:0043412,GO:0044237,GO:0044238,GO:0046483,GO:0046872,GO:0046914,GO:0052717,GO:0071704,GO:0090304,GO:1901360	3.4.17.13,3.5.4.1,3.5.4.3,3.5.4.33,3.8.1.5,6.3.4.19	ko:K01297,ko:K01485,ko:K01487,ko:K01563,ko:K04075,ko:K11991	ko00230,ko00240,ko00330,ko00361,ko00625,ko01100,ko01120,map00230,map00240,map00330,map00361,map00625,map01100,map01120		R00974,R01411,R01676,R02922,R05284,R05367,R05368,R05369,R05370,R07669,R07670,R09597,R10223	RC00074,RC00204,RC00477,RC00514,RC00809,RC01317,RC01340,RC01341,RC02013,RC02633,RC02634	ko00000,ko00001,ko01000,ko01002,ko01011,ko03016				1ES0Y@1016,1I17S@117743,4NNJ2@976,COG0590@1,COG0590@2	FJ	Catalyzes the deamination of adenosine to inosine at the wobble position 34 of tRNA(Arg2)
PG002_355_3	phoH	GO:0005575,GO:0005623,GO:0005886,GO:0016020,GO:0044464,GO:0071944		ko:K06217					ko00000				1ER73@1016,1HWPZ@117743,4NDYV@976,COG1702@1,COG1702@2	T	PhoH family
PG002_355_4	ytnM			ko:K07090					ko00000				1EQMQ@1016,1IJ6J@117743,4PKBI@976,COG0730@1,COG0730@2	P	membrane transporter protein
PG002_356_1													1ER52@1016,1IAV3@117743,4NQ04@976,COG0778@1,COG0778@2	C	Nitroreductase
PG002_356_2													1ES58@1016,1IF2A@117743,2DU22@1,33NM2@2,4NZMB@976	S	Psort location CytoplasmicMembrane, score
PG002_357_1													1ERM5@1016,1I00C@117743,4NHY4@976,COG2010@1,COG2010@2	C	Psort location CytoplasmicMembrane, score 10.00
PG002_357_2	degQ		3.4.21.107	ko:K04771	ko01503,ko02020,map01503,map02020	M00728			ko00000,ko00001,ko00002,ko01000,ko01002,ko03110				1ER0P@1016,1HXT7@117743,4NFCS@976,COG0265@1,COG0265@2	O	Peptidase Do
PG002_358_1				ko:K16786,ko:K16787	ko02010,map02010	M00582			ko00000,ko00001,ko00002,ko01000,ko02000	3.A.1.25,3.A.1.28,3.A.1.29,3.A.1.30,3.A.1.31,3.A.1.32,3.A.1.33,3.A.1.35			4NGKD@976,COG1122@1,COG1122@2	P	ATPase activity
PG002_358_2													1EQ3M@1016,1I1HG@117743,4NHYH@976,COG2207@1,COG2207@2	K	Helix-turn-helix domain
PG002_358_3			3.6.1.27	ko:K19302	ko00550,map00550		R05627	RC00002	ko00000,ko00001,ko01000,ko01011				1ERPP@1016,1I2I3@117743,4NNVQ@976,COG0671@1,COG0671@2	I	pap2 family
PG002_358_4													1ES94@1016,1I51I@117743,2CTUX@1,32SU5@2,4NSSU@976
PG002_359_1													22Z6J@171551,2EYV8@1,2FW5W@200643,33S2C@2,4P0VA@976
PG002_359_2				ko:K02073	ko02010,map02010	M00238			ko00000,ko00001,ko00002,ko02000	3.A.1.24			22Z3C@171551,2FXD9@200643,4P133@976,COG5492@1,COG5492@2	N	Bacterial group 2 Ig-like protein
PG002_360_1	rplA	GO:0000027,GO:0000470,GO:0003674,GO:0003676,GO:0003723,GO:0003735,GO:0005198,GO:0005488,GO:0005575,GO:0005618,GO:0005622,GO:0005623,GO:0005737,GO:0005829,GO:0005840,GO:0005886,GO:0006139,GO:0006364,GO:0006396,GO:0006412,GO:0006417,GO:0006446,GO:0006518,GO:0006725,GO:0006807,GO:0006996,GO:0008150,GO:0008152,GO:0009058,GO:0009059,GO:0009889,GO:0009890,GO:0009892,GO:0009987,GO:0010467,GO:0010468,GO:0010556,GO:0010558,GO:0010605,GO:0010608,GO:0010629,GO:0015934,GO:0016020,GO:0016043,GO:0016070,GO:0016072,GO:0017148,GO:0019222,GO:0019538,GO:0022607,GO:0022613,GO:0022618,GO:0022625,GO:0022626,GO:0030312,GO:0031323,GO:0031324,GO:0031326,GO:0031327,GO:0032268,GO:0032269,GO:0032991,GO:0034248,GO:0034249,GO:0034470,GO:0034622,GO:0034641,GO:0034645,GO:0034660,GO:0042254,GO:0042255,GO:0042273,GO:0043043,GO:0043170,GO:0043226,GO:0043228,GO:0043229,GO:0043232,GO:0043603,GO:0043604,GO:0043933,GO:0044085,GO:0044237,GO:0044238,GO:0044249,GO:0044260,GO:0044267,GO:0044271,GO:0044391,GO:0044422,GO:0044424,GO:0044444,GO:0044445,GO:0044446,GO:0044464,GO:0045947,GO:0046483,GO:0048519,GO:0048523,GO:0050789,GO:0050794,GO:0051171,GO:0051172,GO:0051246,GO:0051248,GO:0060255,GO:0065003,GO:0065007,GO:0070925,GO:0071704,GO:0071826,GO:0071840,GO:0071944,GO:0080090,GO:0090304,GO:0097159,GO:1901360,GO:1901363,GO:1901564,GO:1901566,GO:1901576,GO:1990904,GO:2000112,GO:2000113		ko:K02863	ko03010,map03010	M00178,M00179			br01610,ko00000,ko00001,ko00002,ko03011				1EQNK@1016,1HZJ6@117743,4NEIC@976,COG0081@1,COG0081@2	J	Binds directly to 23S rRNA. The L1 stalk is quite mobile in the ribosome, and is involved in E site tRNA release
PG002_360_2	rplK	GO:0000027,GO:0003674,GO:0003676,GO:0003723,GO:0003735,GO:0005198,GO:0005488,GO:0005575,GO:0005618,GO:0005622,GO:0005623,GO:0005737,GO:0005829,GO:0005840,GO:0006412,GO:0006415,GO:0006518,GO:0006807,GO:0006950,GO:0006996,GO:0007154,GO:0008150,GO:0008152,GO:0009058,GO:0009059,GO:0009267,GO:0009605,GO:0009987,GO:0009991,GO:0010467,GO:0015934,GO:0015968,GO:0016043,GO:0019538,GO:0019843,GO:0022411,GO:0022607,GO:0022613,GO:0022618,GO:0022625,GO:0022626,GO:0030312,GO:0031667,GO:0031668,GO:0031669,GO:0032984,GO:0032991,GO:0033554,GO:0034622,GO:0034641,GO:0034645,GO:0040007,GO:0042254,GO:0042255,GO:0042273,GO:0042594,GO:0043043,GO:0043170,GO:0043226,GO:0043228,GO:0043229,GO:0043232,GO:0043603,GO:0043604,GO:0043624,GO:0043933,GO:0044085,GO:0044237,GO:0044238,GO:0044249,GO:0044260,GO:0044267,GO:0044271,GO:0044391,GO:0044422,GO:0044424,GO:0044444,GO:0044445,GO:0044446,GO:0044464,GO:0050896,GO:0051716,GO:0065003,GO:0070925,GO:0071496,GO:0071704,GO:0071826,GO:0071840,GO:0071944,GO:0097159,GO:1901363,GO:1901564,GO:1901566,GO:1901576,GO:1990904		ko:K02867	ko03010,map03010	M00178,M00179			br01610,ko00000,ko00001,ko00002,ko03011				1ERSP@1016,1I18G@117743,4NM60@976,COG0080@1,COG0080@2	J	Forms part of the ribosomal stalk which helps the ribosome interact with GTP-bound translation factors
PG002_360_3	nusG	GO:0005575,GO:0005618,GO:0005622,GO:0005623,GO:0005737,GO:0005829,GO:0005886,GO:0006139,GO:0006351,GO:0006353,GO:0006355,GO:0006725,GO:0006807,GO:0008150,GO:0008152,GO:0009058,GO:0009059,GO:0009889,GO:0009987,GO:0010467,GO:0010468,GO:0010556,GO:0016020,GO:0016070,GO:0018130,GO:0019219,GO:0019222,GO:0019438,GO:0030312,GO:0031323,GO:0031326,GO:0031554,GO:0031564,GO:0032774,GO:0034641,GO:0034645,GO:0034654,GO:0043170,GO:0043244,GO:0044237,GO:0044238,GO:0044249,GO:0044260,GO:0044271,GO:0044424,GO:0044444,GO:0044464,GO:0046483,GO:0050789,GO:0050794,GO:0051128,GO:0051171,GO:0051252,GO:0060255,GO:0065007,GO:0071704,GO:0071944,GO:0080090,GO:0090304,GO:0097659,GO:1901360,GO:1901362,GO:1901576,GO:1903506,GO:2000112,GO:2001141		ko:K02601					ko00000,ko03009,ko03021				1ER0X@1016,1HWPB@117743,4NF2X@976,COG0250@1,COG0250@2	K	Participates in transcription elongation, termination and antitermination
PG002_360_4	secE	GO:0002790,GO:0003674,GO:0005215,GO:0005575,GO:0005623,GO:0005886,GO:0005887,GO:0006605,GO:0006612,GO:0006613,GO:0006614,GO:0006616,GO:0006810,GO:0006886,GO:0008104,GO:0008150,GO:0008320,GO:0008565,GO:0009306,GO:0009987,GO:0015031,GO:0015833,GO:0016020,GO:0016021,GO:0016043,GO:0022857,GO:0022884,GO:0031224,GO:0031226,GO:0031522,GO:0032940,GO:0032978,GO:0032991,GO:0033036,GO:0033365,GO:0034613,GO:0042886,GO:0042887,GO:0043952,GO:0044425,GO:0044459,GO:0044464,GO:0045047,GO:0045184,GO:0046903,GO:0046907,GO:0051179,GO:0051205,GO:0051234,GO:0051641,GO:0051649,GO:0055085,GO:0061024,GO:0065002,GO:0070727,GO:0070972,GO:0071702,GO:0071705,GO:0071806,GO:0071840,GO:0071944,GO:0072594,GO:0072599,GO:0072657,GO:0090150,GO:1904680		ko:K03073	ko02024,ko03060,ko03070,map02024,map03060,map03070	M00335			ko00000,ko00001,ko00002,ko02044	3.A.5.1,3.A.5.2			1ESEP@1016,1IF6T@117743,4PFEN@976,COG0690@1,COG0690@2	U	SecE/Sec61-gamma subunits of protein translocation complex
PG002_360_5	tuf	GO:0001666,GO:0001817,GO:0001819,GO:0002791,GO:0002793,GO:0003674,GO:0005488,GO:0005515,GO:0005575,GO:0005576,GO:0005618,GO:0005622,GO:0005623,GO:0005737,GO:0005829,GO:0005886,GO:0006950,GO:0008150,GO:0009274,GO:0009275,GO:0009628,GO:0009986,GO:0010035,GO:0010038,GO:0010039,GO:0010339,GO:0016020,GO:0019899,GO:0022610,GO:0030312,GO:0032677,GO:0032757,GO:0032879,GO:0032880,GO:0035375,GO:0035821,GO:0036293,GO:0040007,GO:0042221,GO:0044003,GO:0044068,GO:0044403,GO:0044406,GO:0044419,GO:0044424,GO:0044426,GO:0044444,GO:0044462,GO:0044464,GO:0044650,GO:0044651,GO:0048518,GO:0048522,GO:0050707,GO:0050708,GO:0050714,GO:0050715,GO:0050789,GO:0050794,GO:0050896,GO:0051046,GO:0051047,GO:0051049,GO:0051050,GO:0051222,GO:0051223,GO:0051239,GO:0051240,GO:0051701,GO:0051704,GO:0051817,GO:0065007,GO:0070201,GO:0070482,GO:0071944,GO:0090087,GO:1903530,GO:1903532,GO:1904951,GO:2000482,GO:2000484		ko:K02358,ko:K15771	ko02010,map02010	M00491			ko00000,ko00001,ko00002,ko02000,ko03012,ko03029,ko04147	3.A.1.1.16,3.A.1.1.2		iSB619.SA_RS02960	1EQB8@1016,1HWMU@117743,4NEWS@976,COG0050@1,COG0050@2	J	This protein promotes the GTP-dependent binding of aminoacyl-tRNA to the A-site of ribosomes during protein biosynthesis
PG002_361_1	yvlD			ko:K08972					ko00000				1ESB0@1016,1I40T@117743,4NT2I@976,COG1950@1,COG1950@2	S	Psort location CytoplasmicMembrane, score 10.00
PG002_361_2	ybfF	GO:0003674,GO:0003824,GO:0005575,GO:0005622,GO:0005623,GO:0005737,GO:0005829,GO:0016787,GO:0016788,GO:0016790,GO:0044424,GO:0044444,GO:0044464,GO:0052689		ko:K01175					ko00000,ko01000				1EQI0@1016,1HXF6@117743,4NDZI@976,COG0596@1,COG0596@2	S	alpha beta
PG002_361_3	pdxJ	GO:0003674,GO:0003824,GO:0005575,GO:0005622,GO:0005623,GO:0005737,GO:0005829,GO:0006725,GO:0006766,GO:0006767,GO:0006807,GO:0008150,GO:0008152,GO:0008614,GO:0008615,GO:0009058,GO:0009110,GO:0009987,GO:0016740,GO:0016769,GO:0017144,GO:0018130,GO:0019438,GO:0033856,GO:0034641,GO:0042364,GO:0042816,GO:0042819,GO:0044237,GO:0044249,GO:0044271,GO:0044281,GO:0044283,GO:0044424,GO:0044444,GO:0044464,GO:0046483,GO:0051186,GO:0051188,GO:0071704,GO:0072524,GO:0072525,GO:1901360,GO:1901362,GO:1901564,GO:1901566,GO:1901576,GO:1901615,GO:1901617	2.6.99.2	ko:K03474	ko00750,ko01100,map00750,map01100	M00124	R05838	RC01476	ko00000,ko00001,ko00002,ko01000				1EQWE@1016,1HX38@117743,4NF4Z@976,COG0854@1,COG0854@2	H	Catalyzes the complicated ring closure reaction between the two acyclic compounds 1-deoxy-D-xylulose-5-phosphate (DXP) and 3-amino-2-oxopropyl phosphate (1-amino-acetone-3-phosphate or AAP) to form pyridoxine 5'-phosphate (PNP) and inorganic phosphate
PG002_362_1	cdsA	GO:0005575,GO:0005623,GO:0005886,GO:0008150,GO:0009273,GO:0009987,GO:0016020,GO:0042546,GO:0044085,GO:0044464,GO:0071554,GO:0071840,GO:0071944	2.7.7.41	ko:K00981	ko00564,ko01100,ko01110,ko04070,map00564,map01100,map01110,map04070	M00093	R01799	RC00002	ko00000,ko00001,ko00002,ko01000				1ER61@1016,1I3TR@117743,4NRIQ@976,COG4589@1,COG4589@2	M	Belongs to the CDS family
PG002_362_2	ynbA	GO:0005575,GO:0005623,GO:0005886,GO:0016020,GO:0044464,GO:0071944	2.7.8.5	ko:K00995	ko00564,ko01100,map00564,map01100		R01801	RC00002,RC00017,RC02795	ko00000,ko00001,ko01000				1ERIC@1016,1I1CT@117743,4NM6N@976,COG0558@1,COG0558@2	I	CDP-alcohol phosphatidyltransferase
PG002_362_3													1ES6Q@1016,1IF2W@117743,2AAS4@1,3104M@2,4PEHI@976
PG002_362_4													1ERZB@1016,1I5VE@117743,2DPES@1,331SN@2,4NVAX@976
PG002_363_1				ko:K02014					ko00000,ko02000	1.B.14			1ERB0@1016,1HXEC@117743,4NFJJ@976,COG1629@1,COG4771@2	P	TonB dependent receptor
PG002_364_1	relA		2.7.6.5,3.1.7.2	ko:K00951,ko:K01139	ko00230,map00230		R00336,R00429	RC00002,RC00078	ko00000,ko00001,ko01000,ko03009				1ER5D@1016,1HX98@117743,4NESY@976,COG0317@1,COG0317@2	KT	In eubacteria ppGpp (guanosine 3'-diphosphate 5-' diphosphate) is a mediator of the stringent response that coordinates a variety of cellular activities in response to changes in nutritional abundance
PG002_364_2													1ESFC@1016,1IF74@117743,2A7HM@1,30WF9@2,4P9VK@976	S	Bacterial PH domain
PG002_365_1	guaA	GO:0003674,GO:0003824,GO:0003921,GO:0003922,GO:0006139,GO:0006163,GO:0006164,GO:0006177,GO:0006725,GO:0006753,GO:0006793,GO:0006796,GO:0006807,GO:0008150,GO:0008152,GO:0009058,GO:0009116,GO:0009117,GO:0009119,GO:0009123,GO:0009124,GO:0009126,GO:0009127,GO:0009150,GO:0009152,GO:0009156,GO:0009161,GO:0009163,GO:0009165,GO:0009167,GO:0009168,GO:0009259,GO:0009260,GO:0009987,GO:0016874,GO:0016879,GO:0016884,GO:0018130,GO:0019438,GO:0019637,GO:0019693,GO:0034404,GO:0034641,GO:0034654,GO:0042278,GO:0042451,GO:0042455,GO:0044237,GO:0044238,GO:0044249,GO:0044271,GO:0044281,GO:0044283,GO:0046037,GO:0046128,GO:0046129,GO:0046390,GO:0046483,GO:0055086,GO:0071704,GO:0072521,GO:0072522,GO:0090407,GO:1901068,GO:1901070,GO:1901135,GO:1901137,GO:1901293,GO:1901360,GO:1901362,GO:1901564,GO:1901566,GO:1901576,GO:1901657,GO:1901659	2.3.1.128,6.3.5.2	ko:K01951,ko:K03790	ko00230,ko00983,ko01100,map00230,map00983,map01100	M00050	R01230,R01231,R08244	RC00010,RC00204	ko00000,ko00001,ko00002,ko01000,ko01002,ko03009			iLJ478.TM1820	1EQ22@1016,1HX9A@117743,4NESX@976,COG0519@1,COG0519@2	F	Catalyzes the synthesis of GMP from XMP
PG002_365_2	hbpD			ko:K16079					ko00000,ko02000	1.B.4.2.1			1EQ9M@1016,1I5M8@117743,4NQQ0@976,COG3637@1,COG3637@2	M	Outer membrane protein beta-barrel domain
PG002_365_3	fsr	GO:0005575,GO:0005623,GO:0005886,GO:0006950,GO:0006974,GO:0008150,GO:0009987,GO:0016020,GO:0033554,GO:0042221,GO:0044464,GO:0046677,GO:0050896,GO:0051716,GO:0071944		ko:K08223					ko00000,ko02000	2.A.1.35			1ERFA@1016,1IG96@117743,4PKPF@976,COG2223@1,COG2223@2	P	Psort location CytoplasmicMembrane, score 10.00
PG002_366_1	paaK		6.2.1.30	ko:K01912	ko00360,ko01120,ko05111,map00360,map01120,map05111		R02539	RC00004,RC00014	ko00000,ko00001,ko01000				1ER37@1016,1HZ2J@117743,4NGRR@976,COG1541@1,COG1541@2	H	Psort location Cytoplasmic, score 8.96
PG002_366_2	engB	GO:0000166,GO:0001882,GO:0001883,GO:0003674,GO:0005488,GO:0005525,GO:0005575,GO:0005622,GO:0005623,GO:0005737,GO:0005829,GO:0017076,GO:0019001,GO:0032549,GO:0032550,GO:0032553,GO:0032555,GO:0032561,GO:0035639,GO:0036094,GO:0043167,GO:0043168,GO:0044424,GO:0044444,GO:0044464,GO:0097159,GO:0097367,GO:1901265,GO:1901363		ko:K03978					ko00000,ko03036				1EQD4@1016,1HXAB@117743,4NEA9@976,COG0218@1,COG0218@2	D	Necessary for normal cell division and for the maintenance of normal septation
PG002_366_3	ohpC		3.7.1.14	ko:K05714	ko00360,ko01120,ko01220,map00360,map01120,map01220	M00545	R02603,R06789	RC00752,RC00753,RC01337	br01602,ko00000,ko00001,ko00002,ko01000				1EQ42@1016,1HXD3@117743,4NF80@976,COG2267@1,COG2267@2	I	Hydrolase, alpha beta domain protein
PG002_367_1	lon		3.4.21.53	ko:K01338	ko04112,map04112				ko00000,ko00001,ko01000,ko01002				1EQ3Q@1016,1HX2R@117743,4NE1G@976,COG0466@1,COG0466@2	O	ATP-dependent serine protease that mediates the selective degradation of mutant and abnormal proteins as well as certain short-lived regulatory proteins. Required for cellular homeostasis and for survival from DNA damage and developmental changes induced by stress. Degrades polypeptides processively to yield small peptide fragments that are 5 to 10 amino acids long. Binds to DNA in a double-stranded, site-specific manner
PG002_367_2													1ESBP@1016,1IF57@117743,2A3YG@1,30SGV@2,4PEJH@976
PG002_367_3	ffh	GO:0000166,GO:0001882,GO:0001883,GO:0003674,GO:0003824,GO:0003924,GO:0005488,GO:0005525,GO:0005575,GO:0005618,GO:0005622,GO:0005623,GO:0005737,GO:0005829,GO:0005886,GO:0006605,GO:0006612,GO:0006810,GO:0006886,GO:0008104,GO:0008150,GO:0015031,GO:0015833,GO:0016020,GO:0016462,GO:0016787,GO:0016817,GO:0016818,GO:0017076,GO:0017111,GO:0019001,GO:0030312,GO:0032549,GO:0032550,GO:0032553,GO:0032555,GO:0032561,GO:0032991,GO:0033036,GO:0034613,GO:0035639,GO:0036094,GO:0040007,GO:0042886,GO:0043167,GO:0043168,GO:0044424,GO:0044444,GO:0044464,GO:0045184,GO:0046907,GO:0048500,GO:0051179,GO:0051234,GO:0051641,GO:0051649,GO:0070727,GO:0071702,GO:0071705,GO:0071944,GO:0072657,GO:0090150,GO:0097159,GO:0097367,GO:1901265,GO:1901363,GO:1990904	3.6.5.4	ko:K03106	ko02024,ko03060,ko03070,map02024,map03060,map03070	M00335			ko00000,ko00001,ko00002,ko01000,ko02044	3.A.5.1,3.A.5.2,3.A.5.7,3.A.5.8,3.A.5.9			1ER5C@1016,1HXT4@117743,4NDZ2@976,COG0541@1,COG0541@2	U	Involved in targeting and insertion of nascent membrane proteins into the cytoplasmic membrane. Binds to the hydrophobic signal sequence of the ribosome-nascent chain (RNC) as it emerges from the ribosomes. The SRP-RNC complex is then targeted to the cytoplasmic membrane where it interacts with the SRP receptor FtsY
PG002_368_1	purB	GO:0003674,GO:0003824,GO:0004018,GO:0005575,GO:0005622,GO:0005623,GO:0005737,GO:0005829,GO:0006950,GO:0006974,GO:0008150,GO:0009987,GO:0016829,GO:0016840,GO:0016842,GO:0033554,GO:0044424,GO:0044444,GO:0044464,GO:0050896,GO:0051716	4.3.2.2	ko:K01756	ko00230,ko00250,ko01100,ko01110,ko01130,map00230,map00250,map01100,map01110,map01130	M00048,M00049	R01083,R04559	RC00379,RC00444,RC00445	ko00000,ko00001,ko00002,ko01000			iAF1260.b1131,iBWG_1329.BWG_0979,iE2348C_1286.E2348C_1272,iEC042_1314.EC042_1202,iECABU_c1320.ECABU_c13450,iECDH10B_1368.ECDH10B_1203,iECP_1309.ECP_1126,iECUMN_1333.ECUMN_1375,iETEC_1333.ETEC_1255,iEcHS_1320.EcHS_A1251,iEcolC_1368.EcolC_2472,iJO1366.b1131,iJR904.b1131,iLF82_1304.LF82_1774,iNRG857_1313.NRG857_05460,iY75_1357.Y75_RS05905,ic_1306.c1510	1EQ1E@1016,1HXVA@117743,4NFY8@976,COG0015@1,COG0015@2	F	adenylosuccinate lyase
PG002_368_2	dprA	GO:0005575,GO:0005622,GO:0005623,GO:0005737,GO:0007154,GO:0008150,GO:0009292,GO:0009294,GO:0009605,GO:0009987,GO:0009991,GO:0030420,GO:0031668,GO:0044424,GO:0044464,GO:0044764,GO:0050896,GO:0051704,GO:0051716,GO:0071496		ko:K04096					ko00000				1EQ9J@1016,1HXG0@117743,4NF7T@976,COG0758@1,COG0758@2	LU	DNA protecting protein DprA
PG002_369_1	yceD	GO:0005575,GO:0005622,GO:0005623,GO:0005737,GO:0005829,GO:0008150,GO:0040007,GO:0044424,GO:0044444,GO:0044464		ko:K07040					ko00000				1ERHS@1016,1I17C@117743,4NMQT@976,COG1399@1,COG1399@2	S	Psort location Cytoplasmic, score 8.96
PG002_369_2	recF	GO:0000731,GO:0003674,GO:0003676,GO:0003677,GO:0003697,GO:0005488,GO:0005575,GO:0005622,GO:0005623,GO:0005737,GO:0005829,GO:0005886,GO:0006139,GO:0006259,GO:0006260,GO:0006281,GO:0006302,GO:0006725,GO:0006807,GO:0006950,GO:0006974,GO:0007154,GO:0008150,GO:0008152,GO:0009058,GO:0009059,GO:0009314,GO:0009411,GO:0009416,GO:0009432,GO:0009605,GO:0009628,GO:0009987,GO:0009991,GO:0016020,GO:0018130,GO:0019438,GO:0031668,GO:0033554,GO:0034641,GO:0034645,GO:0034654,GO:0043170,GO:0044237,GO:0044238,GO:0044249,GO:0044260,GO:0044271,GO:0044424,GO:0044444,GO:0044464,GO:0046483,GO:0050896,GO:0051716,GO:0071496,GO:0071704,GO:0071897,GO:0071944,GO:0090304,GO:0097159,GO:1901360,GO:1901362,GO:1901363,GO:1901576		ko:K03629,ko:K07459	ko03440,map03440				ko00000,ko00001,ko03400				1EQFY@1016,1HX8P@117743,4NFHN@976,COG1195@1,COG1195@2	L	it is required for DNA replication and normal SOS inducibility. RecF binds preferentially to single-stranded, linear DNA. It also seems to bind ATP
PG002_369_3													1EQ4V@1016,1IJP8@117743,4PKF6@976,COG0457@1,COG0457@2	S	Tetratricopeptide repeat protein
PG002_370_1	mvk		1.1.1.88,2.3.3.10,2.7.1.36	ko:K00054,ko:K00869,ko:K01641	ko00072,ko00280,ko00650,ko00900,ko01100,ko01110,ko01130,ko04146,map00072,map00280,map00650,map00900,map01100,map01110,map01130,map04146	M00088,M00095	R01978,R02081,R02245	RC00002,RC00004,RC00017,RC00503,RC00644	ko00000,ko00001,ko00002,ko01000				1EQFS@1016,1HX9R@117743,4NDYJ@976,COG1577@1,COG1577@2	I	mevalonate kinase
PG002_370_2	mltD			ko:K08307,ko:K12204					ko00000,ko01000,ko01011,ko02044	3.A.7.10.1,3.A.7.9.1			1ERR3@1016,1HYXP@117743,4NEKW@976,COG0741@1,COG0741@2,COG1388@1,COG1388@2	M	Transglycosylase SLT domain protein
PG002_370_3	cysK		2.5.1.47,4.2.1.22	ko:K01697,ko:K01738	ko00260,ko00270,ko00920,ko01100,ko01110,ko01120,ko01130,ko01200,ko01230,map00260,map00270,map00920,map01100,map01110,map01120,map01130,map01200,map01230	M00021,M00035,M00338	R00891,R00897,R01290,R03601,R04859,R04942	RC00020,RC00056,RC00069,RC00256,RC00489,RC01246,RC02814,RC02821	ko00000,ko00001,ko00002,ko01000				1EQSY@1016,1HX09@117743,4NDZ9@976,COG0031@1,COG0031@2	E	Cystathionine beta-synthase
PG002_371_1	rpsR	GO:0003674,GO:0003676,GO:0003723,GO:0003729,GO:0003735,GO:0005198,GO:0005488,GO:0005575,GO:0005622,GO:0005623,GO:0005737,GO:0005829,GO:0005840,GO:0006412,GO:0006518,GO:0006807,GO:0008150,GO:0008152,GO:0009058,GO:0009059,GO:0009987,GO:0010467,GO:0015935,GO:0019538,GO:0019843,GO:0022626,GO:0022627,GO:0032991,GO:0034641,GO:0034645,GO:0043043,GO:0043170,GO:0043226,GO:0043228,GO:0043229,GO:0043232,GO:0043603,GO:0043604,GO:0044237,GO:0044238,GO:0044249,GO:0044260,GO:0044267,GO:0044271,GO:0044391,GO:0044422,GO:0044424,GO:0044444,GO:0044445,GO:0044446,GO:0044464,GO:0048027,GO:0070181,GO:0071704,GO:0097159,GO:1901363,GO:1901564,GO:1901566,GO:1901576,GO:1990904		ko:K02963	ko03010,map03010	M00178			br01610,ko00000,ko00001,ko00002,ko03011				1ES59@1016,1I2TD@117743,4NSAR@976,COG0238@1,COG0238@2	J	Binds as a heterodimer with protein S6 to the central domain of the 16S rRNA, where it helps stabilize the platform of the 30S subunit
PG002_371_2	rplI	GO:0003674,GO:0003676,GO:0003723,GO:0003735,GO:0005198,GO:0005488,GO:0005575,GO:0005622,GO:0005623,GO:0005737,GO:0005829,GO:0005840,GO:0006412,GO:0006518,GO:0006807,GO:0008150,GO:0008152,GO:0009058,GO:0009059,GO:0009987,GO:0010467,GO:0015934,GO:0019538,GO:0019843,GO:0022625,GO:0022626,GO:0032991,GO:0034641,GO:0034645,GO:0043043,GO:0043170,GO:0043226,GO:0043228,GO:0043229,GO:0043232,GO:0043603,GO:0043604,GO:0044237,GO:0044238,GO:0044249,GO:0044260,GO:0044267,GO:0044271,GO:0044391,GO:0044422,GO:0044424,GO:0044444,GO:0044445,GO:0044446,GO:0044464,GO:0070180,GO:0071704,GO:0097159,GO:1901363,GO:1901564,GO:1901566,GO:1901576,GO:1990904		ko:K02939	ko03010,map03010	M00178			br01610,ko00000,ko00001,ko00002,ko03011				1ER88@1016,1I202@117743,4NNRP@976,COG0359@1,COG0359@2	J	binds to the 23S rRNA
PG002_371_3	comF												1ERW4@1016,1I22C@117743,4NNI1@976,COG1040@1,COG1040@2	S	Phosphoribosyl transferase domain
PG002_371_4	thrC	GO:0003674,GO:0003824,GO:0004795,GO:0005575,GO:0005622,GO:0005623,GO:0005737,GO:0005829,GO:0006082,GO:0006520,GO:0006566,GO:0006807,GO:0008150,GO:0008152,GO:0008652,GO:0009058,GO:0009066,GO:0009067,GO:0009088,GO:0009987,GO:0016053,GO:0016829,GO:0016835,GO:0016838,GO:0019752,GO:0043436,GO:0044237,GO:0044238,GO:0044249,GO:0044281,GO:0044283,GO:0044424,GO:0044444,GO:0044464,GO:0046394,GO:0071704,GO:1901564,GO:1901566,GO:1901576,GO:1901605,GO:1901607	4.2.3.1	ko:K01733	ko00260,ko00750,ko01100,ko01110,ko01120,ko01230,map00260,map00750,map01100,map01110,map01120,map01230	M00018	R01466,R05086	RC00017,RC00526	ko00000,ko00001,ko00002,ko01000			iLF82_1304.LF82_2261,iNRG857_1313.NRG857_00025	1EQ2J@1016,1HX2J@117743,4NEAA@976,COG0498@1,COG0498@2	E	Threonine synthase
PG002_372_1	pdhB		1.2.4.1	ko:K00162,ko:K21417	ko00010,ko00020,ko00620,ko01100,ko01110,ko01120,ko01130,ko01200,ko04066,ko04922,ko05230,map00010,map00020,map00620,map01100,map01110,map01120,map01130,map01200,map04066,map04922,map05230	M00307	R00014,R00209,R01699,R03270	RC00004,RC00027,RC00627,RC02742,RC02744,RC02882	br01601,ko00000,ko00001,ko00002,ko01000			iAF987.Gmet_2753	1EQ51@1016,1HWQC@117743,4NE4N@976,COG0022@1,COG0022@2	C	E1 component subunit beta
PG002_372_2	rpmF	GO:0000027,GO:0000302,GO:0003674,GO:0003735,GO:0005198,GO:0005575,GO:0005622,GO:0005623,GO:0005737,GO:0005829,GO:0005840,GO:0006412,GO:0006518,GO:0006807,GO:0006950,GO:0006979,GO:0006996,GO:0008150,GO:0008152,GO:0009058,GO:0009059,GO:0009314,GO:0009628,GO:0009987,GO:0010467,GO:0015934,GO:0016043,GO:0019538,GO:0022607,GO:0022613,GO:0022618,GO:0022625,GO:0022626,GO:0032991,GO:0034622,GO:0034641,GO:0034645,GO:0042221,GO:0042254,GO:0042255,GO:0042273,GO:0043043,GO:0043170,GO:0043226,GO:0043228,GO:0043229,GO:0043232,GO:0043603,GO:0043604,GO:0043933,GO:0044085,GO:0044237,GO:0044238,GO:0044249,GO:0044260,GO:0044267,GO:0044271,GO:0044391,GO:0044422,GO:0044424,GO:0044444,GO:0044445,GO:0044446,GO:0044464,GO:0050896,GO:0065003,GO:0070925,GO:0071704,GO:0071826,GO:0071840,GO:1901564,GO:1901566,GO:1901576,GO:1901700,GO:1990904		ko:K02911	ko03010,map03010	M00178			br01610,ko00000,ko00001,ko00002,ko03011,ko03029				1ESAV@1016,1I53M@117743,4NUXU@976,COG0333@1,COG0333@2	J	Belongs to the bacterial ribosomal protein bL32 family
PG002_372_3	yceD	GO:0005575,GO:0005622,GO:0005623,GO:0005737,GO:0005829,GO:0008150,GO:0040007,GO:0044424,GO:0044444,GO:0044464		ko:K07040					ko00000				1ERHS@1016,1I17C@117743,4NMQT@976,COG1399@1,COG1399@2	S	Psort location Cytoplasmic, score 8.96
PG002_373_1			3.6.1.55	ko:K03574					ko00000,ko01000,ko03400				1ER51@1016,1HZFF@117743,4NS9I@976,COG1051@1,COG1051@2	F	Hydrolase, NUDIX family
PG002_373_2													1ER4Y@1016,1HXIG@117743,4NESU@976,COG4447@1,COG4447@2	G	BNR Asp-box repeat protein
PG002_374_1													1EQFX@1016,1HYBW@117743,4NFSN@976,COG3081@1,COG3081@2	S	Psort location Cytoplasmic, score 8.96
PG002_374_2	pabB	GO:0003674,GO:0003824,GO:0005575,GO:0005622,GO:0005623,GO:0005737,GO:0006082,GO:0006575,GO:0006725,GO:0006732,GO:0006760,GO:0006807,GO:0008150,GO:0008152,GO:0008483,GO:0009058,GO:0009108,GO:0009396,GO:0009987,GO:0016053,GO:0016740,GO:0016769,GO:0018130,GO:0019438,GO:0019752,GO:0034641,GO:0042398,GO:0042558,GO:0042559,GO:0043436,GO:0043603,GO:0043604,GO:0044237,GO:0044249,GO:0044271,GO:0044281,GO:0044283,GO:0044424,GO:0044464,GO:0046394,GO:0046483,GO:0046653,GO:0046654,GO:0046820,GO:0051186,GO:0051188,GO:0071704,GO:1901360,GO:1901362,GO:1901564,GO:1901566,GO:1901576	2.6.1.85,4.1.3.27,4.1.3.38	ko:K01665,ko:K03342,ko:K13503,ko:K13950	ko00400,ko00790,ko01100,ko01110,ko01130,ko01230,map00400,map00790,map01100,map01110,map01130,map01230	M00023	R00985,R00986,R01716,R05553	RC00010,RC01418,RC01843,RC02148,RC02414	ko00000,ko00001,ko00002,ko01000,ko01007				1EQPY@1016,1HX4G@117743,4NFKB@976,COG0147@1,COG0147@2	EH	Psort location Cytoplasmic, score 9.97
PG002_374_3	VY92_02660		4.1.3.38	ko:K02619	ko00790,map00790		R05553	RC01843,RC02148	ko00000,ko00001,ko01000				1ERNY@1016,1I3H2@117743,4NSFJ@976,COG0115@1,COG0115@2	EH	Psort location Cytoplasmic, score 8.96
PG002_375_1	xerC	GO:0005575,GO:0005623,GO:0005886,GO:0016020,GO:0044464,GO:0071944		ko:K03733,ko:K04763					ko00000,ko03036				1EQ7K@1016,1HWMN@117743,4NGQW@976,COG4974@1,COG4974@2	L	Belongs to the 'phage' integrase family
PG002_375_2	hpf			ko:K05808,ko:K05809					ko00000,ko03009				1ES5P@1016,1I3VJ@117743,4NUME@976,COG1544@1,COG1544@2	J	Ribosomal subunit interface protein
PG002_375_3	pncA	GO:0003674,GO:0003824,GO:0005488,GO:0005506,GO:0005575,GO:0005622,GO:0005623,GO:0005737,GO:0006139,GO:0006725,GO:0006732,GO:0006733,GO:0006753,GO:0006766,GO:0006767,GO:0006769,GO:0006793,GO:0006796,GO:0006807,GO:0008150,GO:0008152,GO:0008198,GO:0008936,GO:0009058,GO:0009108,GO:0009117,GO:0009165,GO:0009820,GO:0009987,GO:0016787,GO:0016810,GO:0016811,GO:0017144,GO:0018130,GO:0019362,GO:0019363,GO:0019365,GO:0019438,GO:0019637,GO:0030145,GO:0034641,GO:0034654,GO:0043094,GO:0043167,GO:0043169,GO:0043173,GO:0043603,GO:0044237,GO:0044238,GO:0044249,GO:0044271,GO:0044281,GO:0044424,GO:0044464,GO:0046483,GO:0046872,GO:0046914,GO:0051186,GO:0051188,GO:0055086,GO:0071704,GO:0072524,GO:0072525,GO:0090407,GO:1901293,GO:1901360,GO:1901362,GO:1901564,GO:1901566,GO:1901576	2.7.11.1,3.5.1.19	ko:K08281,ko:K12132	ko00760,ko01100,map00760,map01100		R01268	RC00100	ko00000,ko00001,ko01000,ko01001			iE2348C_1286.E2348C_1895,iECs_1301.ECs2475,iZ_1308.Z2802	1ERGU@1016,1HZKC@117743,4NKPP@976,COG1335@1,COG1335@2	Q	Isochorismatase family
PG002_375_4													1ER05@1016,1HXPW@117743,4NFXI@976,COG1215@1,COG1215@2	M	Glycosyltransferase, group 2 family protein
PG002_376_1	purA	GO:0003674,GO:0003824,GO:0004019,GO:0005575,GO:0005622,GO:0005623,GO:0005737,GO:0006139,GO:0006163,GO:0006164,GO:0006167,GO:0006725,GO:0006753,GO:0006793,GO:0006796,GO:0006807,GO:0008150,GO:0008152,GO:0009058,GO:0009117,GO:0009123,GO:0009124,GO:0009126,GO:0009127,GO:0009150,GO:0009152,GO:0009156,GO:0009161,GO:0009165,GO:0009167,GO:0009168,GO:0009259,GO:0009260,GO:0009987,GO:0016874,GO:0016879,GO:0017144,GO:0018130,GO:0019438,GO:0019637,GO:0019693,GO:0034641,GO:0034654,GO:0044208,GO:0044237,GO:0044238,GO:0044249,GO:0044271,GO:0044281,GO:0044424,GO:0044464,GO:0046033,GO:0046040,GO:0046390,GO:0046483,GO:0055086,GO:0071704,GO:0072521,GO:0072522,GO:0090407,GO:1901135,GO:1901137,GO:1901293,GO:1901360,GO:1901362,GO:1901564,GO:1901566,GO:1901576	6.3.4.4	ko:K01939	ko00230,ko00250,ko01100,map00230,map00250,map01100	M00049	R01135	RC00458,RC00459	ko00000,ko00001,ko00002,ko01000				1EQ9H@1016,1HWP1@117743,4NGRZ@976,COG0104@1,COG0104@2	F	Plays an important role in the de novo pathway of purine nucleotide biosynthesis. Catalyzes the first committed step in the biosynthesis of AMP from IMP
PG002_376_2	fur	GO:0000976,GO:0001067,GO:0001130,GO:0003674,GO:0003676,GO:0003677,GO:0003690,GO:0003700,GO:0005488,GO:0005515,GO:0005575,GO:0006355,GO:0008150,GO:0009889,GO:0010468,GO:0010556,GO:0019219,GO:0019222,GO:0031323,GO:0031326,GO:0032991,GO:0032993,GO:0042802,GO:0043565,GO:0044212,GO:0050789,GO:0050794,GO:0051171,GO:0051252,GO:0060255,GO:0065007,GO:0080090,GO:0097159,GO:0140110,GO:1901363,GO:1903506,GO:1990837,GO:2000112,GO:2001141		ko:K03711					ko00000,ko03000				1ERWT@1016,1I19U@117743,4NM8S@976,COG0735@1,COG0735@2	P	Belongs to the Fur family
PG002_376_3				ko:K01138					ko00000,ko01000				1EQFZ@1016,1HY17@117743,4NIAA@976,COG1368@1,COG1368@2	M	Psort location CytoplasmicMembrane, score
PG002_377_1													1ESDJ@1016,1IF61@117743,2AAU2@1,3106S@2,4PEK9@976
PG002_377_2													1ESDH@1016,1I707@117743,4NT01@976,COG3668@1,COG3668@2	S	Pfam Plasmid stabilisation system protein
PG002_377_3	leuS	GO:0003674,GO:0003824,GO:0004812,GO:0004823,GO:0005575,GO:0005618,GO:0005622,GO:0005623,GO:0005737,GO:0005829,GO:0005886,GO:0006082,GO:0006139,GO:0006399,GO:0006412,GO:0006418,GO:0006429,GO:0006518,GO:0006520,GO:0006725,GO:0006807,GO:0008150,GO:0008152,GO:0009058,GO:0009059,GO:0009987,GO:0010467,GO:0016020,GO:0016070,GO:0016874,GO:0016875,GO:0019538,GO:0019752,GO:0030312,GO:0034641,GO:0034645,GO:0034660,GO:0040007,GO:0043038,GO:0043039,GO:0043043,GO:0043170,GO:0043436,GO:0043603,GO:0043604,GO:0044237,GO:0044238,GO:0044249,GO:0044260,GO:0044267,GO:0044271,GO:0044281,GO:0044424,GO:0044444,GO:0044464,GO:0046483,GO:0071704,GO:0071944,GO:0090304,GO:0140098,GO:0140101,GO:1901360,GO:1901564,GO:1901566,GO:1901576	6.1.1.4	ko:K01869	ko00970,map00970	M00359,M00360	R03657	RC00055,RC00523	ko00000,ko00001,ko00002,ko01000,ko01007,ko03016,ko03029				1ERA5@1016,1HY4A@117743,4NE5K@976,COG0495@1,COG0495@2	J	Belongs to the class-I aminoacyl-tRNA synthetase family
PG002_378_1	ybbR	GO:0008150,GO:0031279,GO:0031281,GO:0043085,GO:0044093,GO:0045761,GO:0045762,GO:0050790,GO:0051339,GO:0051349,GO:0065007,GO:0065009											1ER5B@1016,1I0BY@117743,4NHJQ@976,COG4856@1,COG4856@2	S	YbbR-like protein
PG002_378_2	coaE	GO:0003674,GO:0003824,GO:0004140,GO:0006139,GO:0006163,GO:0006164,GO:0006725,GO:0006732,GO:0006753,GO:0006793,GO:0006796,GO:0006807,GO:0008150,GO:0008152,GO:0009058,GO:0009108,GO:0009117,GO:0009150,GO:0009152,GO:0009165,GO:0009259,GO:0009260,GO:0009987,GO:0015936,GO:0015937,GO:0016301,GO:0016310,GO:0016740,GO:0016772,GO:0016773,GO:0018130,GO:0019438,GO:0019637,GO:0019693,GO:0033865,GO:0033866,GO:0033875,GO:0034030,GO:0034032,GO:0034033,GO:0034641,GO:0034654,GO:0044237,GO:0044238,GO:0044249,GO:0044271,GO:0044281,GO:0046390,GO:0046483,GO:0051186,GO:0051188,GO:0055086,GO:0071704,GO:0072521,GO:0072522,GO:0090407,GO:1901135,GO:1901137,GO:1901293,GO:1901360,GO:1901362,GO:1901564,GO:1901566,GO:1901576	2.7.1.24,2.7.7.87	ko:K00859,ko:K07566	ko00770,ko01100,map00770,map01100	M00120	R00130,R10463	RC00002,RC00078,RC00745	ko00000,ko00001,ko00002,ko01000,ko03009,ko03016				1EQA1@1016,1I1XH@117743,4NQKS@976,COG0237@1,COG0237@2	F	Catalyzes the phosphorylation of the 3'-hydroxyl group of dephosphocoenzyme A to form coenzyme A
PG002_378_3													1EQBI@1016,1HWJQ@117743,4NEFW@976,COG0642@1,COG2205@2	T	PhoQ Sensor
PG002_379_1	pepD			ko:K08659					ko00000,ko01000,ko01002				1EQVV@1016,1IEQM@117743,4NEQE@976,COG4690@1,COG4690@2	E	Peptidase family C69
PG002_379_2													1EQRA@1016,1I9UX@117743,2DB8T@1,2Z7SV@2,4NJKF@976	S	Domain of unknown function (DUF4302)
PG002_380_1	hel	GO:0005575,GO:0005623,GO:0009279,GO:0016020,GO:0019867,GO:0030312,GO:0030313,GO:0031975,GO:0044462,GO:0044464,GO:0071944											1ERMV@1016,1I0BS@117743,4NJIJ@976,COG2503@1,COG2503@2	M	Lipoprotein e(P4) family
PG002_380_2													1ERXD@1016,1IIWH@117743,4NQ47@976,COG0664@1,COG0664@2	T	Cyclic nucleotide-monophosphate binding domain
PG002_380_3													1ER5R@1016,1I0V7@117743,4NG42@976,COG1538@1,COG1538@2	MU	outer membrane efflux protein
PG002_381_1													1EQG7@1016,1I2F2@117743,2DBEW@1,2Z8UY@2,4NH98@976	S	Domain of unknown function (DUF4832)
PG002_381_2	carA	GO:0000050,GO:0005575,GO:0005622,GO:0005623,GO:0005737,GO:0005951,GO:0006082,GO:0006520,GO:0006525,GO:0006526,GO:0006807,GO:0008150,GO:0008152,GO:0008652,GO:0009058,GO:0009064,GO:0009084,GO:0009987,GO:0016053,GO:0019627,GO:0019752,GO:0032991,GO:0034641,GO:0040007,GO:0043436,GO:0043603,GO:0043604,GO:0044237,GO:0044238,GO:0044249,GO:0044271,GO:0044281,GO:0044283,GO:0044424,GO:0044444,GO:0044464,GO:0046394,GO:0071704,GO:0071941,GO:1901564,GO:1901566,GO:1901576,GO:1901605,GO:1901607,GO:1902494	6.3.5.5	ko:K01956	ko00240,ko00250,ko01100,map00240,map00250,map01100	M00051	R00256,R00575,R01395,R10948,R10949	RC00002,RC00010,RC00043,RC02750,RC02798,RC03314	ko00000,ko00001,ko00002,ko01000			iNJ661.Rv1383	1ERCY@1016,1HXZ3@117743,4NEQI@976,COG0505@1,COG0505@2	F	Belongs to the CarA family
PG002_382_2													1EQH1@1016,1HZAP@117743,28K10@1,2Z9QW@2,4NF8J@976	S	Domain of unknown function (DUF4918)
PG002_382_3	bioA	GO:0003674,GO:0003824,GO:0004015,GO:0005488,GO:0006082,GO:0006732,GO:0006766,GO:0006767,GO:0006768,GO:0006790,GO:0006807,GO:0008144,GO:0008150,GO:0008152,GO:0008483,GO:0009058,GO:0009102,GO:0009108,GO:0009110,GO:0009987,GO:0016053,GO:0016740,GO:0016769,GO:0017144,GO:0018130,GO:0019752,GO:0019842,GO:0030170,GO:0032787,GO:0034641,GO:0036094,GO:0042364,GO:0043167,GO:0043168,GO:0043436,GO:0043603,GO:0043604,GO:0044237,GO:0044249,GO:0044271,GO:0044272,GO:0044281,GO:0044283,GO:0046394,GO:0046483,GO:0048037,GO:0050662,GO:0051186,GO:0051188,GO:0070279,GO:0071704,GO:0072330,GO:0097159,GO:1901360,GO:1901362,GO:1901363,GO:1901564,GO:1901566,GO:1901576	2.6.1.62	ko:K00833	ko00780,ko01100,map00780,map01100	M00123,M00573,M00577	R03231	RC00006,RC00887	ko00000,ko00001,ko00002,ko01000,ko01007			iIT341.HP0976,iUTI89_1310.UTI89_C0772,iZ_1308.Z0993	1EQVD@1016,1HX8M@117743,4NEJN@976,COG0161@1,COG0161@2	H	Belongs to the class-III pyridoxal-phosphate-dependent aminotransferase family
PG002_383_1	surA		5.2.1.8	ko:K03771					ko00000,ko01000,ko03110				1EQTY@1016,1HXTE@117743,4NEW0@976,COG0760@1,COG0760@2	M	peptidylprolyl isomerase
PG002_383_2	epsD		5.2.1.8	ko:K03771					ko00000,ko01000,ko03110				1ERMA@1016,1HX2I@117743,4NG2P@976,COG0760@1,COG0760@2	O	Chaperone involved in the correct folding and assembly of outer membrane proteins. Recognizes specific patterns of aromatic residues and the orientation of their side chains, which are found more frequently in integral outer membrane proteins. May act in both early periplasmic and late outer membrane-associated steps of protein maturation
PG002_383_3	cvpA			ko:K03558					ko00000				1ERQ1@1016,1I2B6@117743,4NRG9@976,COG1286@1,COG1286@2	S	CvpA family
PG002_383_4													1ESBF@1016,1I42P@117743,2C8VT@1,32RN1@2,4NS78@976	S	Protein of unknown function (DUF2795)
PG002_384_1													1ERV2@1016,1I33T@117743,2AFY2@1,3161T@2,4NRC0@976
PG002_384_2	iscS		2.8.1.7	ko:K04487	ko00730,ko01100,ko04122,map00730,map01100,map04122		R07460,R11528,R11529	RC01789,RC02313	ko00000,ko00001,ko01000,ko02048,ko03016,ko03029				1ER6C@1016,1HXF8@117743,4NFF6@976,COG1104@1,COG1104@2	E	Cysteine desulfurase
PG002_384_3	salY			ko:K02004,ko:K05685	ko02010,map02010	M00258,M00709			ko00000,ko00001,ko00002,ko01000,ko02000	3.A.1,3.A.1.122.1,3.A.1.122.12			1ERG6@1016,1IIKD@117743,4NEBD@976,COG0577@1,COG0577@2	V	Efflux ABC transporter, permease protein
PG002_385_1													1ES5N@1016,1I42N@117743,4NSFD@976,COG3189@1,COG3189@2	S	Protein of unknown function, DUF488
PG002_385_2													1ESGS@1016,1IF7W@117743,2ABCR@1,310TH@2,4PFFA@976
PG002_385_3	mutS			ko:K03555	ko03430,map03430				ko00000,ko00001,ko03400				1ER29@1016,1HX6A@117743,4NE6X@976,COG0249@1,COG0249@2	L	MutS domain V protein
PG002_386_1	pdxA		1.1.1.262	ko:K00097	ko00750,ko01100,map00750,map01100	M00124	R05681,R05837,R07406	RC00089,RC00675,RC01475	ko00000,ko00001,ko00002,ko01000				1ER4Q@1016,1HWZ8@117743,4NEUR@976,COG1995@1,COG1995@2	C	Belongs to the PdxA family
PG002_386_2	ribE	GO:0003674,GO:0003824,GO:0004746,GO:0005575,GO:0005622,GO:0005623,GO:0005737,GO:0005829,GO:0006766,GO:0006767,GO:0006771,GO:0006807,GO:0008150,GO:0008152,GO:0009058,GO:0009110,GO:0009231,GO:0009987,GO:0016740,GO:0016765,GO:0017144,GO:0018130,GO:0034641,GO:0042364,GO:0042726,GO:0042727,GO:0044237,GO:0044249,GO:0044271,GO:0044281,GO:0044283,GO:0044424,GO:0044444,GO:0044464,GO:0046483,GO:0071704,GO:1901360,GO:1901362,GO:1901564,GO:1901566,GO:1901576	2.5.1.9	ko:K00793	ko00740,ko01100,ko01110,map00740,map01100,map01110	M00125	R00066	RC00958,RC00960	ko00000,ko00001,ko00002,ko01000			iYO844.BSU23270	1ER9P@1016,1HYXC@117743,4NHI8@976,COG0307@1,COG0307@2	H	Riboflavin synthase
PG002_387_1													1ESHR@1016,1IAZT@117743,2C01G@1,33C0C@2,4NZ3H@976
PG002_387_2	psbV	GO:0005575,GO:0005622,GO:0005623,GO:0005737,GO:0005886,GO:0009521,GO:0009523,GO:0009579,GO:0016020,GO:0030075,GO:0030096,GO:0032991,GO:0034357,GO:0042651,GO:0043226,GO:0043228,GO:0043229,GO:0043232,GO:0044422,GO:0044424,GO:0044425,GO:0044436,GO:0044444,GO:0044459,GO:0044464,GO:0071944,GO:0098796,GO:0098797		ko:K02720	ko00195,ko01100,map00195,map01100				ko00000,ko00001,ko00194			iJN678.psbV	1EQNU@1016,1HXD9@117743,4NF0A@976,COG2010@1,COG2010@2	C	Cytochrome c7 and related cytochrome c
PG002_388_1	rluD	GO:0000027,GO:0000154,GO:0000455,GO:0001522,GO:0003674,GO:0003824,GO:0005575,GO:0005622,GO:0005623,GO:0005737,GO:0005829,GO:0006139,GO:0006364,GO:0006396,GO:0006725,GO:0006807,GO:0006996,GO:0008150,GO:0008152,GO:0009451,GO:0009982,GO:0009987,GO:0010467,GO:0016043,GO:0016070,GO:0016072,GO:0016853,GO:0016866,GO:0022607,GO:0022613,GO:0022618,GO:0031118,GO:0034470,GO:0034622,GO:0034641,GO:0034660,GO:0042254,GO:0042255,GO:0042273,GO:0043170,GO:0043412,GO:0043933,GO:0044085,GO:0044237,GO:0044238,GO:0044424,GO:0044444,GO:0044464,GO:0046483,GO:0065003,GO:0070925,GO:0071704,GO:0071826,GO:0071840,GO:0090304,GO:1901360	5.4.99.23,5.4.99.28,5.4.99.29	ko:K06177,ko:K06180					ko00000,ko01000,ko03009,ko03016			iE2348C_1286.E2348C_2868,iECED1_1282.ECED1_3035,iECSF_1327.ECSF_2432	1EQMD@1016,1HY12@117743,4NEV3@976,COG0564@1,COG0564@2	J	Responsible for synthesis of pseudouridine from uracil
PG002_388_2													1EQT8@1016,1IEQ7@117743,29C0S@1,2ZYZ9@2,4PE7E@976
PG002_388_3													1ESBU@1016,1IC7H@117743,2E43R@1,30SGW@2,4PEJI@976
PG002_389_1			3.2.2.20	ko:K01246,ko:K06977	ko03410,map03410				ko00000,ko00001,ko01000,ko03400				1ERSK@1016,1I2M6@117743,4NPAS@976,COG0454@1,COG0456@2	K	Acetyltransferase, GNAT family
PG002_389_2				ko:K03646,ko:K03832					ko00000,ko02000	2.C.1.1,2.C.1.2			1ERJ2@1016,1I18J@117743,4NN8A@976,COG0810@1,COG0810@2	M	Interacts with outer membrane receptor proteins that carry out high-affinity binding and energy dependent uptake into the periplasmic space of specific substrates. It could act to transduce energy from the cytoplasmic membrane to specific energy- requiring processes in the outer membrane, resulting in the release into the periplasm of ligands bound by these outer membrane proteins
PG002_389_3	truB	GO:0000049,GO:0001522,GO:0003674,GO:0003676,GO:0003723,GO:0003824,GO:0005488,GO:0005575,GO:0005618,GO:0005622,GO:0005623,GO:0005737,GO:0005829,GO:0006139,GO:0006396,GO:0006399,GO:0006400,GO:0006725,GO:0006807,GO:0008033,GO:0008150,GO:0008152,GO:0009451,GO:0009982,GO:0009987,GO:0010467,GO:0016070,GO:0016071,GO:0016556,GO:0016853,GO:0016866,GO:0030312,GO:0031119,GO:0034337,GO:0034470,GO:0034641,GO:0034660,GO:0043170,GO:0043412,GO:0044237,GO:0044238,GO:0044424,GO:0044444,GO:0044464,GO:0046483,GO:0071704,GO:0071944,GO:0090304,GO:0097159,GO:1901360,GO:1901363,GO:1990481	5.4.99.25	ko:K03177					ko00000,ko01000,ko03016				1EQN6@1016,1HXCG@117743,4NESK@976,COG0130@1,COG0130@2	J	Responsible for synthesis of pseudouridine from uracil- 55 in the psi GC loop of transfer RNAs
PG002_390_1	metK	GO:0003674,GO:0003824,GO:0004478,GO:0005575,GO:0005622,GO:0005623,GO:0005737,GO:0005829,GO:0016740,GO:0016765,GO:0044424,GO:0044444,GO:0044464	2.5.1.6	ko:K00789	ko00270,ko01100,ko01110,ko01230,map00270,map01100,map01110,map01230	M00034,M00035,M00368,M00609	R00177,R04771	RC00021,RC01211	ko00000,ko00001,ko00002,ko01000				1EQAH@1016,1HX18@117743,4NG7Y@976,COG0192@1,COG0192@2	H	Catalyzes the formation of S-adenosylmethionine (AdoMet) from methionine and ATP. The overall synthetic reaction is composed of two sequential steps, AdoMet formation and the subsequent tripolyphosphate hydrolysis which occurs prior to release of AdoMet from the enzyme
PG002_390_2	nhaA			ko:K03313					ko00000,ko02000	2.A.33.1		iIT341.HP1552	1EQA6@1016,1HXXZ@117743,4NFC4@976,COG3004@1,COG3004@2	P	) H( ) antiporter that extrudes sodium in exchange for external protons
PG002_390_3													1EQ6N@1016,1I5KM@117743,2D7SD@1,32TPM@2,4NSBF@976	S	YARHG
PG002_391_1	yokH												1EQCQ@1016,1I1ZD@117743,4NMC9@976,COG4282@1,COG4282@2	G	SMI1 KNR4 family protein
PG002_392_1													1ESAM@1016,1I6IS@117743,2DS2M@1,33E8F@2,4NYCA@976
PG002_392_2			3.5.1.28	ko:K01447,ko:K02395,ko:K06385,ko:K11904,ko:K19223	ko03070,map03070	M00334	R04112	RC00064,RC00141	ko00000,ko00001,ko00002,ko01000,ko01002,ko01011,ko02035,ko02044	3.A.23.1	CBM50		1ERUG@1016,1I9H0@117743,4NVFM@976,COG1705@1,COG1705@2	NU	mannosyl-glycoprotein endo-beta-N-acetylglucosaminidase
PG002_393_1													1ESHR@1016,1IAZT@117743,2C01G@1,33C0C@2,4NZ3H@976
PG002_393_2	psbV	GO:0005575,GO:0005622,GO:0005623,GO:0005737,GO:0005886,GO:0009521,GO:0009523,GO:0009579,GO:0016020,GO:0030075,GO:0030096,GO:0032991,GO:0034357,GO:0042651,GO:0043226,GO:0043228,GO:0043229,GO:0043232,GO:0044422,GO:0044424,GO:0044425,GO:0044436,GO:0044444,GO:0044459,GO:0044464,GO:0071944,GO:0098796,GO:0098797		ko:K02720	ko00195,ko01100,map00195,map01100				ko00000,ko00001,ko00194			iJN678.psbV	1EQNU@1016,1HXD9@117743,4NF0A@976,COG2010@1,COG2010@2	C	Cytochrome c7 and related cytochrome c
PG002_393_3	psbV	GO:0005575,GO:0005622,GO:0005623,GO:0005737,GO:0005886,GO:0009521,GO:0009523,GO:0009579,GO:0016020,GO:0030075,GO:0030096,GO:0032991,GO:0034357,GO:0042651,GO:0043226,GO:0043228,GO:0043229,GO:0043232,GO:0044422,GO:0044424,GO:0044425,GO:0044436,GO:0044444,GO:0044459,GO:0044464,GO:0071944,GO:0098796,GO:0098797		ko:K02720	ko00195,ko01100,map00195,map01100				ko00000,ko00001,ko00194			iJN678.psbV	1EQNU@1016,1HXD9@117743,4NF0A@976,COG2010@1,COG2010@2	C	Cytochrome c7 and related cytochrome c
PG002_394_1				ko:K02014					ko00000,ko02000	1.B.14			1EQJE@1016,1IJ8K@117743,4PKF2@976,COG4206@1,COG4206@2	H	TonB-dependent receptor
PG002_394_2													1ESC4@1016,1IF5D@117743,2AATJ@1,31068@2,4PEJQ@976
PG002_394_3													1ER1M@1016,1I9QG@117743,2DIKZ@1,32UB9@2,4NS9E@976
PG002_394_4			6.5.1.3	ko:K14680					ko00000,ko01000				1ER4X@1016,1I8BJ@117743,4PFRQ@976,COG0639@1,COG0639@2	T	Psort location Cytoplasmic, score 8.96
PG002_395_1	wbpO			ko:K02474	ko00520,map00520		R06894	RC00291	ko00000,ko00001,ko01000,ko01005				1ER5G@1016,1HWYT@117743,4NDTW@976,COG0677@1,COG0677@2	M	Belongs to the UDP-glucose GDP-mannose dehydrogenase family
PG002_395_2	cmk	GO:0003674,GO:0003824,GO:0004127,GO:0004592,GO:0005575,GO:0005622,GO:0005623,GO:0005737,GO:0005829,GO:0006082,GO:0006139,GO:0006520,GO:0006573,GO:0006575,GO:0006725,GO:0006732,GO:0006753,GO:0006766,GO:0006767,GO:0006793,GO:0006796,GO:0006807,GO:0008150,GO:0008152,GO:0009058,GO:0009081,GO:0009108,GO:0009110,GO:0009117,GO:0009123,GO:0009165,GO:0009987,GO:0015939,GO:0015940,GO:0016053,GO:0016301,GO:0016310,GO:0016740,GO:0016772,GO:0016776,GO:0016874,GO:0016879,GO:0016881,GO:0018130,GO:0019205,GO:0019438,GO:0019637,GO:0019752,GO:0032787,GO:0033317,GO:0034641,GO:0034654,GO:0042364,GO:0042398,GO:0043436,GO:0043603,GO:0043604,GO:0044237,GO:0044238,GO:0044249,GO:0044271,GO:0044281,GO:0044283,GO:0044424,GO:0044444,GO:0044464,GO:0046394,GO:0046483,GO:0046939,GO:0046940,GO:0050145,GO:0051186,GO:0051188,GO:0055086,GO:0071704,GO:0072330,GO:0090407,GO:1901293,GO:1901360,GO:1901362,GO:1901564,GO:1901566,GO:1901576,GO:1901605	2.5.1.19,2.7.4.25,6.3.2.1	ko:K00800,ko:K00945,ko:K03977,ko:K13799	ko00240,ko00400,ko00410,ko00770,ko01100,ko01110,ko01130,ko01230,map00240,map00400,map00410,map00770,map01100,map01110,map01130,map01230	M00022,M00052,M00119	R00158,R00512,R01665,R02473,R03460	RC00002,RC00096,RC00141,RC00350	ko00000,ko00001,ko00002,ko01000,ko03009				1EQP0@1016,1HXBA@117743,4NEMB@976,COG0283@1,COG0283@2	F	Belongs to the cytidylate kinase family. Type 1 subfamily
PG002_395_3													1ES10@1016,1IF0W@117743,2AAQX@1,31035@2,4PEFT@976
PG002_396_1	nnrD		4.2.1.136,5.1.99.6	ko:K17758,ko:K17759					ko00000,ko01000				1EQ9U@1016,1HXCP@117743,4NG2F@976,COG0062@1,COG0062@2,COG0063@1,COG0063@2	H	Bifunctional enzyme that catalyzes the epimerization of the S- and R-forms of NAD(P)HX and the dehydration of the S-form of NAD(P)HX at the expense of ADP, which is converted to AMP. This allows the repair of both epimers of NAD(P)HX, a damaged form of NAD(P)H that is a result of enzymatic or heat-dependent hydration
PG002_396_2													1ES5J@1016,1I1Z8@117743,29D8R@1,3006P@2,4NNGD@976
PG002_396_3													1ER40@1016,1HXIW@117743,4NH2A@976,COG0526@1,COG0526@2	CO	Redoxin family
PG002_397_1	pyrD	GO:0000166,GO:0003674,GO:0003824,GO:0004152,GO:0004158,GO:0005488,GO:0005575,GO:0005622,GO:0005623,GO:0005737,GO:0005829,GO:0005886,GO:0006139,GO:0006206,GO:0006207,GO:0006220,GO:0006221,GO:0006725,GO:0006753,GO:0006793,GO:0006796,GO:0006807,GO:0008150,GO:0008152,GO:0009058,GO:0009112,GO:0009117,GO:0009165,GO:0009218,GO:0009220,GO:0009259,GO:0009260,GO:0009987,GO:0010181,GO:0016020,GO:0016491,GO:0016627,GO:0016634,GO:0016635,GO:0018130,GO:0019438,GO:0019637,GO:0019693,GO:0019856,GO:0032553,GO:0034641,GO:0034654,GO:0036094,GO:0043167,GO:0043168,GO:0044237,GO:0044238,GO:0044249,GO:0044271,GO:0044281,GO:0044424,GO:0044444,GO:0044464,GO:0046112,GO:0046390,GO:0046483,GO:0048037,GO:0050662,GO:0055086,GO:0055114,GO:0071704,GO:0071944,GO:0072527,GO:0072528,GO:0090407,GO:0097159,GO:0097367,GO:1901135,GO:1901137,GO:1901265,GO:1901293,GO:1901360,GO:1901362,GO:1901363,GO:1901564,GO:1901566,GO:1901576	1.3.1.14,1.3.5.2	ko:K00254,ko:K02823,ko:K17828	ko00240,ko01100,map00240,map01100	M00051	R01868,R01869	RC00051	ko00000,ko00001,ko00002,ko01000			iEC042_1314.EC042_1029,iECIAI39_1322.ECIAI39_2202,iECUMN_1333.ECUMN_1134,iEcSMS35_1347.EcSMS35_2174,iPC815.YPO1415,iYL1228.KPN_00974	1EQF4@1016,1HY59@117743,4NDVB@976,COG0167@1,COG0167@2	F	Catalyzes the conversion of dihydroorotate to orotate with quinone as electron acceptor
PG002_397_2	purH		2.1.2.3,3.5.4.10	ko:K00602	ko00230,ko00670,ko01100,ko01110,ko01130,ko01523,map00230,map00670,map01100,map01110,map01130,map01523	M00048	R01127,R04560	RC00026,RC00263,RC00456	ko00000,ko00001,ko00002,ko01000,ko04147				1EQ5W@1016,1HXDR@117743,4NEZD@976,COG0138@1,COG0138@2	F	Bifunctional purine biosynthesis protein PurH
PG002_398_1													1ES16@1016,1I5A3@117743,2E6PN@1,331A0@2,4NUUD@976
PG002_398_2													1EQY5@1016,1I1EX@117743,28JHY@1,2Z9BE@2,4NGKG@976
PG002_399_1	ram2		3.2.1.40	ko:K05989					ko00000,ko01000				1IIGV@117743,2P0DH@237,4NHCI@976,COG3408@1,COG3408@2	G	Bacterial alpha-L-rhamnosidase 6 hairpin glycosidase domain
PG002_399_2				ko:K09190					ko00000				47QX1@768503,4NHNG@976,COG3403@1,COG3403@2	S	YqcI/YcgG family
PG002_399_3	lipP												1EQIR@1016,1I4GI@117743,4NKCZ@976,COG0657@1,COG0657@2	I	domain protein
PG002_400_1													1EQG7@1016,1I2F2@117743,2DBEW@1,2Z8UY@2,4NH98@976	S	Domain of unknown function (DUF4832)
PG002_400_2	carA	GO:0000050,GO:0005575,GO:0005622,GO:0005623,GO:0005737,GO:0005951,GO:0006082,GO:0006520,GO:0006525,GO:0006526,GO:0006807,GO:0008150,GO:0008152,GO:0008652,GO:0009058,GO:0009064,GO:0009084,GO:0009987,GO:0016053,GO:0019627,GO:0019752,GO:0032991,GO:0034641,GO:0040007,GO:0043436,GO:0043603,GO:0043604,GO:0044237,GO:0044238,GO:0044249,GO:0044271,GO:0044281,GO:0044283,GO:0044424,GO:0044444,GO:0044464,GO:0046394,GO:0071704,GO:0071941,GO:1901564,GO:1901566,GO:1901576,GO:1901605,GO:1901607,GO:1902494	6.3.5.5	ko:K01956	ko00240,ko00250,ko01100,map00240,map00250,map01100	M00051	R00256,R00575,R01395,R10948,R10949	RC00002,RC00010,RC00043,RC02750,RC02798,RC03314	ko00000,ko00001,ko00002,ko01000			iNJ661.Rv1383	1ERCY@1016,1HXZ3@117743,4NEQI@976,COG0505@1,COG0505@2	F	Belongs to the CarA family
PG002_401_1													1EQ98@1016,1HX3C@117743,4NEE5@976,COG4485@1,COG4485@2	S	Psort location CytoplasmicMembrane, score
PG002_401_2													1ESDS@1016,1IF68@117743,2A3ZJ@1,30SI1@2,4PEKG@976	S	Domain of unknown function (DUF4834)
PG002_402_1	htpG	GO:0000302,GO:0000303,GO:0000305,GO:0003674,GO:0003824,GO:0005488,GO:0005515,GO:0005575,GO:0005576,GO:0005618,GO:0005622,GO:0005623,GO:0005737,GO:0005829,GO:0005886,GO:0006457,GO:0006950,GO:0006974,GO:0006979,GO:0008150,GO:0009266,GO:0009408,GO:0009628,GO:0009987,GO:0010035,GO:0016020,GO:0016462,GO:0016787,GO:0016817,GO:0016818,GO:0016887,GO:0017111,GO:0030312,GO:0033554,GO:0034599,GO:0034614,GO:0042221,GO:0042623,GO:0042802,GO:0044424,GO:0044444,GO:0044464,GO:0050896,GO:0051716,GO:0070887,GO:0071450,GO:0071451,GO:0071944,GO:1901700,GO:1901701		ko:K04079	ko04141,ko04151,ko04217,ko04612,ko04621,ko04626,ko04657,ko04659,ko04914,ko04915,ko05200,ko05215,ko05418,map04141,map04151,map04217,map04612,map04621,map04626,map04657,map04659,map04914,map04915,map05200,map05215,map05418				ko00000,ko00001,ko01009,ko03029,ko03051,ko03110,ko04131,ko04147				1ER9C@1016,1HX8U@117743,4NDXZ@976,COG0326@1,COG0326@2	O	Heat shock protein
PG002_402_2			3.6.4.13	ko:K03217,ko:K05592	ko02024,ko03018,ko03060,ko03070,map02024,map03018,map03060,map03070	M00335			ko00000,ko00001,ko00002,ko01000,ko02044,ko03009,ko03019,ko03029	2.A.9			1EQJT@1016,1IK31@117743,4NEN7@976,COG0810@1,COG0810@2,COG3210@1,COG3210@2,COG4935@1,COG4935@2	O	Metallo-peptidase family M12B Reprolysin-like
PG002_403_1	ushA		3.1.3.5,3.1.3.6,3.1.4.16,3.6.1.45	ko:K01081,ko:K01119,ko:K11751	ko00230,ko00240,ko00760,ko01100,ko01110,map00230,map00240,map00760,map01100,map01110		R00183,R00511,R00963,R01126,R01227,R01562,R01569,R01664,R01877,R01968,R02088,R02102,R02148,R02323,R02370,R02719,R03346,R03537,R03538,R03929,R05135	RC00017,RC00078,RC00296	ko00000,ko00001,ko01000				1EQ5V@1016,1HXWU@117743,4NR6D@976,COG0737@1,COG0737@2	F	domain protein
PG002_403_2													1EQ6X@1016,1I5CR@117743,2E7SQ@1,3327W@2,4NUWY@976
PG002_403_3	dapA		4.3.3.7	ko:K01714	ko00261,ko00300,ko01100,ko01110,ko01120,ko01130,ko01230,map00261,map00300,map01100,map01110,map01120,map01130,map01230	M00016,M00525,M00526,M00527	R10147	RC03062,RC03063	ko00000,ko00001,ko00002,ko01000				1ER7Y@1016,1HXYS@117743,4NFP9@976,COG0329@1,COG0329@2	E	Catalyzes the condensation of (S)-aspartate-beta- semialdehyde (S)-ASA and pyruvate to 4-hydroxy- tetrahydrodipicolinate (HTPA)
PG002_403_4	pyrB	GO:0003674,GO:0003824,GO:0004070,GO:0005575,GO:0005618,GO:0005622,GO:0005623,GO:0005737,GO:0005829,GO:0005886,GO:0006139,GO:0006220,GO:0006221,GO:0006725,GO:0006753,GO:0006793,GO:0006796,GO:0006807,GO:0008150,GO:0008152,GO:0009058,GO:0009117,GO:0009165,GO:0009218,GO:0009220,GO:0009259,GO:0009260,GO:0009987,GO:0016020,GO:0016740,GO:0016741,GO:0016743,GO:0018130,GO:0019438,GO:0019637,GO:0019693,GO:0030312,GO:0034641,GO:0034654,GO:0040007,GO:0044237,GO:0044238,GO:0044249,GO:0044271,GO:0044281,GO:0044424,GO:0044444,GO:0044464,GO:0046390,GO:0046483,GO:0055086,GO:0071704,GO:0071944,GO:0072527,GO:0072528,GO:0090407,GO:1901135,GO:1901137,GO:1901293,GO:1901360,GO:1901362,GO:1901564,GO:1901566,GO:1901576	2.1.3.2	ko:K00608,ko:K00609	ko00240,ko00250,ko01100,map00240,map00250,map01100	M00051	R01397	RC00064,RC02850	ko00000,ko00001,ko00002,ko01000			iYO844.BSU15490	1EQE5@1016,1HXQ7@117743,4NFIU@976,COG0540@1,COG0540@2	F	Belongs to the ATCase OTCase family
PG002_404_1													1ES2Z@1016,1I9RA@117743,2E2A7@1,32XFQ@2,4NU0P@976	S	Uracil DNA glycosylase superfamily
PG002_404_2													1ER1K@1016,1I4VN@117743,4NNCZ@976,COG1409@1,COG1409@2	S	Psort location Cytoplasmic, score 8.96
PG002_404_3													1ET7K@1016,1IFMF@117743,2ABVQ@1,311CP@2,4PG5J@976
PG002_404_4													1ERJR@1016,1HZYZ@117743,4NI15@976,COG2378@1,COG2378@2	K	Psort location Cytoplasmic, score 8.96
PG002_405_1	spoU		2.1.1.170,2.1.1.185	ko:K03218,ko:K03437,ko:K03501					ko00000,ko01000,ko03009,ko03016,ko03036				1EQST@1016,1HY9B@117743,4NG1U@976,COG0566@1,COG0566@2	H	RNA methyltransferase TrmH family
PG002_405_3													1ESFQ@1016,1IF7A@117743,28REP@1,2ZDTW@2,4PEMI@976	S	Immunity protein Imm1
PG002_406_2	gldH	GO:0006022,GO:0006026,GO:0006030,GO:0006032,GO:0006040,GO:0006807,GO:0006928,GO:0008150,GO:0008152,GO:0009056,GO:0009057,GO:0009987,GO:0017144,GO:0040011,GO:0042737,GO:0043170,GO:0044237,GO:0044248,GO:0046348,GO:0048870,GO:0051179,GO:0051674,GO:0071704,GO:0071976,GO:1901071,GO:1901072,GO:1901135,GO:1901136,GO:1901564,GO:1901565,GO:1901575											1ERW9@1016,1I2XD@117743,2ADSH@1,313I2@2,4NQMU@976	M	Gliding motility-associated lipoprotein, GldH
PG002_406_3	yaaT	GO:0005575,GO:0005622,GO:0005623,GO:0005737,GO:0044424,GO:0044464											1EQCD@1016,1HXPY@117743,4NENX@976,COG1774@1,COG1774@2	S	PSP1 protein
PG002_407_2	res		3.1.21.5	ko:K01156					ko00000,ko01000,ko02048				1ESXG@1016,1HXP4@117743,4NGM0@976,COG3587@1,COG3587@2	V	Type III restriction enzyme, res subunit
PG002_408_1	bamA	GO:0005575,GO:0005623,GO:0008104,GO:0008150,GO:0009279,GO:0009987,GO:0016020,GO:0016043,GO:0019867,GO:0022607,GO:0030312,GO:0030313,GO:0031224,GO:0031230,GO:0031241,GO:0031246,GO:0031975,GO:0032991,GO:0033036,GO:0034613,GO:0043163,GO:0043165,GO:0044085,GO:0044091,GO:0044425,GO:0044462,GO:0044464,GO:0045184,GO:0045229,GO:0051179,GO:0051205,GO:0051234,GO:0051641,GO:0061024,GO:0070727,GO:0071709,GO:0071840,GO:0071944,GO:0072657,GO:0090150,GO:0098552,GO:0098796,GO:1990063		ko:K07277					ko00000,ko02000,ko03029	1.B.33			1EQBU@1016,1HWVA@117743,4NE6Z@976,COG4775@1,COG4775@2	M	Outer membrane protein assembly complex, YaeT protein
PG002_408_2	uppS	GO:0000287,GO:0002094,GO:0003674,GO:0003824,GO:0004659,GO:0005488,GO:0005575,GO:0005622,GO:0005623,GO:0005737,GO:0005829,GO:0005886,GO:0006066,GO:0006629,GO:0006720,GO:0008150,GO:0008152,GO:0008299,GO:0008610,GO:0008834,GO:0009058,GO:0009987,GO:0016020,GO:0016093,GO:0016094,GO:0016740,GO:0016765,GO:0030145,GO:0033850,GO:0040007,GO:0043167,GO:0043169,GO:0044237,GO:0044238,GO:0044249,GO:0044255,GO:0044281,GO:0044283,GO:0044424,GO:0044444,GO:0044464,GO:0046165,GO:0046872,GO:0046914,GO:0050347,GO:0071704,GO:0071944,GO:1901576,GO:1901615,GO:1901617	2.5.1.31,2.5.1.86,2.5.1.88	ko:K00806,ko:K14215,ko:K21273	ko00900,ko01110,map00900,map01110		R06447,R09244,R09731	RC00279,RC02839	ko00000,ko00001,ko01000,ko01006			iLJ478.TM1398	1EQBN@1016,1HXRP@117743,4NF2B@976,COG0020@1,COG0020@2	H	Catalyzes the condensation of isopentenyl diphosphate (IPP) with allylic pyrophosphates generating different type of terpenoids
PG002_408_3				ko:K12976					ko00000,ko01000,ko01005				1ERH4@1016,1I060@117743,4NF6B@976,COG3637@1,COG3637@2	M	Inorganic polyphosphate kinase
PG002_409_1	pepN		3.4.11.2	ko:K01256	ko00480,ko01100,map00480,map01100		R00899,R04951	RC00096,RC00141	ko00000,ko00001,ko01000,ko01002				1EQS4@1016,1HXC0@117743,4NFTN@976,COG0308@1,COG0308@2,COG1413@1,COG1413@2	CE	K01256 aminopeptidase N
PG002_410_1	yebA												1ERI7@1016,1HY2X@117743,4NECF@976,COG0739@1,COG0739@2	M	Peptidase, M23
PG002_410_2	cysN	GO:0000103,GO:0003674,GO:0003824,GO:0004020,GO:0005575,GO:0005622,GO:0005623,GO:0005737,GO:0005829,GO:0005886,GO:0006790,GO:0006793,GO:0006796,GO:0006950,GO:0006979,GO:0007154,GO:0008150,GO:0008152,GO:0009267,GO:0009336,GO:0009605,GO:0009987,GO:0009991,GO:0010134,GO:0010438,GO:0016020,GO:0016301,GO:0016310,GO:0016740,GO:0016772,GO:0016773,GO:0019419,GO:0031667,GO:0031668,GO:0031669,GO:0032991,GO:0033554,GO:0034599,GO:0040007,GO:0042221,GO:0042594,GO:0044237,GO:0044424,GO:0044444,GO:0044464,GO:0050896,GO:0051716,GO:0055114,GO:0061695,GO:0070887,GO:0071496,GO:0071944,GO:1902494,GO:1902503,GO:1990234	2.7.1.25,2.7.7.4	ko:K00955,ko:K00956	ko00230,ko00261,ko00450,ko00920,ko01100,ko01120,ko01130,map00230,map00261,map00450,map00920,map01100,map01120,map01130	M00176,M00596	R00509,R00529,R04928,R04929	RC00002,RC00078,RC02809,RC02889	ko00000,ko00001,ko00002,ko01000				1EQX2@1016,1HXRK@117743,4NETI@976,COG2895@1,COG2895@2	P	Belongs to the TRAFAC class translation factor GTPase superfamily. Classic translation factor GTPase family. CysN NodQ subfamily
PG002_411_1				ko:K01992		M00254			ko00000,ko00002,ko02000	3.A.1			1ER11@1016,1HYPT@117743,4NGFA@976,COG0842@1,COG0842@2	V	ABC-2 type transporter
PG002_411_2				ko:K01990		M00254			ko00000,ko00002,ko02000	3.A.1			1ERKS@1016,1HZ6V@117743,4NFW9@976,COG1131@1,COG1131@2	V	ABC transporter, ATP-binding protein
PG002_411_3													1ERXU@1016,1I2K6@117743,2CE7N@1,30Q80@2,4NNKP@976
PG002_411_4	fabZ2												1ES32@1016,1I4DM@117743,4NSS2@976,COG4706@1,COG4706@2	I	ABC transporter (Permease)
PG002_412_1	aspB	GO:0003674,GO:0003824,GO:0008483,GO:0016740,GO:0016769,GO:0047297	2.6.1.1,2.6.1.14	ko:K00812,ko:K22457	ko00220,ko00250,ko00270,ko00330,ko00350,ko00360,ko00400,ko00401,ko00950,ko00960,ko01100,ko01110,ko01130,ko01210,ko01230,map00220,map00250,map00270,map00330,map00350,map00360,map00400,map00401,map00950,map00960,map01100,map01110,map01130,map01210,map01230		R00355,R00694,R00734,R00896,R01346,R02433,R02619,R05052	RC00006,RC00025	ko00000,ko00001,ko01000,ko01007			iHN637.CLJU_RS06550	1EQZK@1016,1HYA7@117743,4NENS@976,COG0436@1,COG0436@2	E	Aminotransferase
PG002_412_2	vdlC												1ERAM@1016,1HYM0@117743,4NGKR@976,COG4221@1,COG4221@2	S	Belongs to the short-chain dehydrogenases reductases (SDR) family
PG002_413_1	nifU												1ES9J@1016,1I3YF@117743,4NSHJ@976,COG0694@1,COG0694@2	O	NifU-like protein
PG002_413_2													1EQNH@1016,1I24J@117743,29SSC@1,30DYA@2,4NM51@976	S	Psort location Cytoplasmic, score 8.96
PG002_413_3													1ERD9@1016,1HYZT@117743,2C0G9@1,310GM@2,4NHU0@976	S	Psort location Cytoplasmic, score 8.96
PG002_414_1													1ERDB@1016,1I63F@117743,28P7G@1,2ZC1V@2,4NIW8@976
PG002_414_2													1ERDB@1016,1I63F@117743,28P7G@1,2ZC1V@2,4NIW8@976
PG002_414_4													1ESE3@1016,1IGSE@117743,4NT01@976,COG3668@1,COG3668@2	S	Pfam Plasmid stabilisation system protein
PG002_414_5	der	GO:0000027,GO:0000166,GO:0001882,GO:0001883,GO:0003674,GO:0003824,GO:0003924,GO:0005488,GO:0005515,GO:0005525,GO:0005575,GO:0005622,GO:0005623,GO:0005737,GO:0005829,GO:0006996,GO:0008150,GO:0009987,GO:0016043,GO:0016462,GO:0016787,GO:0016817,GO:0016818,GO:0017076,GO:0017111,GO:0019001,GO:0022607,GO:0022613,GO:0022618,GO:0032549,GO:0032550,GO:0032553,GO:0032555,GO:0032561,GO:0032794,GO:0034622,GO:0035639,GO:0036094,GO:0042254,GO:0042255,GO:0042273,GO:0043021,GO:0043022,GO:0043023,GO:0043167,GO:0043168,GO:0043933,GO:0044085,GO:0044424,GO:0044444,GO:0044464,GO:0044877,GO:0065003,GO:0070925,GO:0071826,GO:0071840,GO:0097159,GO:0097216,GO:0097367,GO:1901265,GO:1901363		ko:K03977					ko00000,ko03009				1EQA7@1016,1HXD2@117743,4NE2J@976,COG1160@1,COG1160@2	S	GTPase that plays an essential role in the late steps of ribosome biogenesis
PG002_415_1	glyQS	GO:0000166,GO:0000287,GO:0003674,GO:0003824,GO:0004812,GO:0004820,GO:0005488,GO:0005515,GO:0005524,GO:0005575,GO:0005622,GO:0005623,GO:0005737,GO:0006082,GO:0006139,GO:0006399,GO:0006412,GO:0006418,GO:0006426,GO:0006518,GO:0006520,GO:0006725,GO:0006807,GO:0008144,GO:0008150,GO:0008152,GO:0009058,GO:0009059,GO:0009345,GO:0009987,GO:0010467,GO:0016070,GO:0016594,GO:0016597,GO:0016874,GO:0016875,GO:0017076,GO:0019538,GO:0019752,GO:0030554,GO:0031406,GO:0032553,GO:0032555,GO:0032559,GO:0032991,GO:0034641,GO:0034645,GO:0034660,GO:0035639,GO:0036094,GO:0042165,GO:0042802,GO:0042803,GO:0043038,GO:0043039,GO:0043043,GO:0043167,GO:0043168,GO:0043169,GO:0043170,GO:0043177,GO:0043436,GO:0043603,GO:0043604,GO:0044237,GO:0044238,GO:0044249,GO:0044260,GO:0044267,GO:0044271,GO:0044281,GO:0044424,GO:0044444,GO:0044464,GO:0046483,GO:0046872,GO:0046983,GO:0071704,GO:0090304,GO:0097159,GO:0097367,GO:0140098,GO:0140101,GO:1901265,GO:1901360,GO:1901363,GO:1901564,GO:1901566,GO:1901576,GO:1902494	6.1.1.14	ko:K01880	ko00970,map00970	M00359,M00360	R03654	RC00055,RC00523	ko00000,ko00001,ko00002,ko01000,ko01007,ko03016,ko03029			iSB619.SA_RS07880	1ER4U@1016,1HX2K@117743,4NE1C@976,COG0423@1,COG0423@2	J	Belongs to the class-II aminoacyl-tRNA synthetase family
PG002_415_2	lrgA	GO:0000270,GO:0003674,GO:0005215,GO:0005575,GO:0005623,GO:0005886,GO:0006022,GO:0006026,GO:0006027,GO:0006807,GO:0006810,GO:0008104,GO:0008150,GO:0008152,GO:0008565,GO:0009056,GO:0009057,GO:0009253,GO:0015031,GO:0015833,GO:0016020,GO:0030203,GO:0033036,GO:0042886,GO:0043170,GO:0044464,GO:0045184,GO:0051179,GO:0051234,GO:0071702,GO:0071704,GO:0071705,GO:0071944,GO:1901135,GO:1901136,GO:1901564,GO:1901565,GO:1901575		ko:K05338,ko:K06518	ko02020,map02020				ko00000,ko00001,ko02000	1.E.14.1,1.E.14.2			1ES31@1016,1I5P6@117743,4NSK1@976,COG1380@1,COG1380@2	S	LrgA family
PG002_415_3	lrgB												1ER6J@1016,1I1G7@117743,4NM6T@976,COG1346@1,COG1346@2	M	anti-holin factor controlling activity of murein hydrolases
PG002_416_1													1EQGY@1016,1IEMB@117743,2A3H2@1,30RZW@2,4PE5Q@976
PG002_416_2													1EQQ3@1016,1HXAA@117743,2CCVV@1,2Z7YU@2,4NDUA@976	S	Putative MetA-pathway of phenol degradation
PG002_416_3													1EQSC@1016,1HXNY@117743,4NE6G@976,COG2885@1,COG2885@2	M	Belongs to the ompA family
PG002_417_1	gcr												1EQIB@1016,1HX7W@117743,4NH21@976,COG4389@1,COG4389@2	L	Psort location CytoplasmicMembrane, score 10.00
PG002_417_2	lpxK	GO:0000271,GO:0003674,GO:0003824,GO:0005575,GO:0005623,GO:0005886,GO:0005975,GO:0005976,GO:0006629,GO:0006643,GO:0006644,GO:0006664,GO:0006793,GO:0006796,GO:0008150,GO:0008152,GO:0008610,GO:0008653,GO:0008654,GO:0009029,GO:0009058,GO:0009059,GO:0009103,GO:0009244,GO:0009245,GO:0009247,GO:0009311,GO:0009312,GO:0009987,GO:0016020,GO:0016051,GO:0016301,GO:0016310,GO:0016740,GO:0016772,GO:0016773,GO:0019637,GO:0033692,GO:0034637,GO:0034645,GO:0043170,GO:0044237,GO:0044238,GO:0044249,GO:0044255,GO:0044260,GO:0044262,GO:0044264,GO:0044464,GO:0046401,GO:0046467,GO:0046493,GO:0071704,GO:0071944,GO:0090407,GO:1901135,GO:1901137,GO:1901269,GO:1901271,GO:1901576,GO:1903509	2.7.1.130	ko:K00912	ko00540,ko01100,map00540,map01100	M00060	R04657	RC00002,RC00078	ko00000,ko00001,ko00002,ko01000,ko01005			iBWG_1329.BWG_0767,iECDH10B_1368.ECDH10B_0985,iPC815.YPO1396	1ER3T@1016,1HWU8@117743,4NE2I@976,COG1663@1,COG1663@2	F	Transfers the gamma-phosphate of ATP to the 4'-position of a tetraacyldisaccharide 1-phosphate intermediate (termed DS-1- P) to form tetraacyldisaccharide 1,4'-bis-phosphate (lipid IVA)
PG002_418_1													1ERMH@1016,1I2NG@117743,4NME8@976,COG0639@1,COG0639@2	T	Psort location Cytoplasmic, score 8.96
PG002_418_2	uvrB	GO:0002682,GO:0002684,GO:0003674,GO:0005488,GO:0005515,GO:0005575,GO:0005622,GO:0005623,GO:0005737,GO:0005886,GO:0006950,GO:0008150,GO:0009314,GO:0009380,GO:0009605,GO:0009607,GO:0009628,GO:0016020,GO:0032991,GO:0035821,GO:0042802,GO:0043207,GO:0044003,GO:0044403,GO:0044419,GO:0044424,GO:0044464,GO:0048518,GO:0048583,GO:0048584,GO:0050776,GO:0050778,GO:0050789,GO:0050896,GO:0051409,GO:0051701,GO:0051704,GO:0051707,GO:0051817,GO:0052031,GO:0052173,GO:0052200,GO:0052255,GO:0052552,GO:0052553,GO:0052555,GO:0052556,GO:0052564,GO:0052572,GO:0065007,GO:0071944,GO:0075136,GO:1902494,GO:1905347,GO:1905348,GO:1990391		ko:K03702	ko03420,map03420				ko00000,ko00001,ko03400				1ERE9@1016,1HXV3@117743,4NE6E@976,COG0556@1,COG0556@2	L	damaged site, the DNA wraps around one UvrB monomer. DNA wrap is dependent on ATP binding by UvrB and probably causes local melting of the DNA helix, facilitating insertion of UvrB beta-hairpin between the DNA strands. Then UvrB probes one DNA strand for the presence of a lesion. If a lesion is found the UvrA subunits dissociate and the UvrB-DNA preincision complex is formed. This complex is subsequently bound by UvrC and the second UvrB is released. If no lesion is found, the DNA wraps around the other UvrB subunit that will check the other stand for damage
PG002_419_1	MdlB			ko:K06147,ko:K18890	ko02010,map02010	M00707			ko00000,ko00001,ko00002,ko02000	3.A.1.106,3.A.1.106.13,3.A.1.106.5,3.A.1.109,3.A.1.21			1EQQB@1016,1HY1E@117743,4NEAG@976,COG1132@1,COG1132@2	V	Psort location CytoplasmicMembrane, score 10.00
PG002_419_2	pfkA		2.7.1.11,2.7.1.90	ko:K00850,ko:K21071	ko00010,ko00030,ko00051,ko00052,ko00680,ko01100,ko01110,ko01120,ko01130,ko01200,ko01230,ko03018,ko04152,ko05230,map00010,map00030,map00051,map00052,map00680,map01100,map01110,map01120,map01130,map01200,map01230,map03018,map04152,map05230	M00001,M00345	R00756,R00764,R02073,R03236,R03237,R03238,R03239,R04779	RC00002,RC00017	ko00000,ko00001,ko00002,ko01000,ko01009,ko03019				1EQ96@1016,1HWWG@117743,4NF8F@976,COG0205@1,COG0205@2	F	Catalyzes the phosphorylation of D-fructose 6-phosphate to fructose 1,6-bisphosphate by ATP, the first committing step of glycolysis
PG002_420_1				ko:K07095					ko00000				1ERKH@1016,1I19W@117743,4NM4G@976,COG0622@1,COG0622@2	S	Psort location Cytoplasmic, score 8.96
PG002_420_2	murF		6.3.2.10,6.3.2.13	ko:K01928,ko:K01929	ko00300,ko00550,ko01100,ko01502,map00300,map00550,map01100,map01502		R02788,R04573,R04617	RC00064,RC00090,RC00141	ko00000,ko00001,ko01000,ko01011				1EQQU@1016,1HY7Q@117743,4NDWD@976,COG0770@1,COG0770@2	M	Involved in cell wall formation. Catalyzes the final step in the synthesis of UDP-N-acetylmuramoyl-pentapeptide, the precursor of murein
PG002_421_1				ko:K07152					ko00000,ko03029				1EQ1D@1016,1I17P@117743,4NN4N@976,COG1999@1,COG1999@2	S	Psort location CytoplasmicMembrane, score
PG002_421_2													1EQF9@1016,1HYTH@117743,4NGBN@976,COG1262@1,COG1262@2	S	serine threonine-protein kinase pkn1
PG002_421_3	nirK		1.7.2.1	ko:K00368,ko:K12263	ko00910,ko01120,map00910,map01120	M00529	R00783,R00785	RC00086	ko00000,ko00001,ko00002,ko01000				1EQSP@1016,1HXBK@117743,4NEXP@976,COG2010@1,COG2010@2,COG2132@1,COG2132@2	C	Psort location Periplasmic, score
PG002_422_1	ccsBA	GO:0005575,GO:0008150,GO:0009987,GO:0016020,GO:0016021,GO:0016043,GO:0017004,GO:0022607,GO:0031224,GO:0034622,GO:0043933,GO:0044085,GO:0044425,GO:0065003,GO:0071840											1EQYH@1016,1HXDN@117743,4NDY1@976,COG0755@1,COG0755@2	O	cytochrome c-type biogenesis protein CcsB
PG002_423_1	YH67_14670												1EQGK@1016,1I06H@117743,4NR4F@976,COG2928@1,COG2928@2	S	Protein of unknown function (DUF502)
PG002_423_2				ko:K07003					ko00000				1EQEV@1016,1HYND@117743,4NE0M@976,COG1033@1,COG1033@2	S	Psort location CytoplasmicMembrane, score 10.00
PG002_424_1	dcp		3.4.15.5,3.4.24.70	ko:K01284,ko:K01414					ko00000,ko01000,ko01002				1EQHH@1016,1HX30@117743,4NFYA@976,COG0339@1,COG0339@2	E	Psort location Cytoplasmic, score
PG002_424_2	lpxA		2.3.1.129	ko:K00677	ko00540,ko01100,ko01503,map00540,map01100,map01503	M00060	R04567	RC00039,RC00055	ko00000,ko00001,ko00002,ko01000,ko01005				1ER31@1016,1HWK9@117743,4NEBA@976,COG1043@1,COG1043@2	M	Involved in the biosynthesis of lipid A, a phosphorylated glycolipid that anchors the lipopolysaccharide to the outer membrane of the cell
PG002_424_3	fabZ	GO:0003674,GO:0003824,GO:0016829,GO:0016835,GO:0016836,GO:0019171	3.5.1.108,4.2.1.59	ko:K02372,ko:K02535,ko:K13599,ko:K16363	ko00061,ko00540,ko00780,ko01100,ko01212,ko02020,map00061,map00540,map00780,map01100,map01212,map02020	M00060,M00083,M00498,M00572	R04428,R04535,R04537,R04544,R04568,R04587,R04954,R04965,R07764,R10117,R10121	RC00166,RC00300,RC00831,RC01095	ko00000,ko00001,ko00002,ko01000,ko01004,ko01005,ko02022				1EQ72@1016,1HXC5@117743,4NEJ3@976,COG0764@1,COG0764@2,COG0774@1,COG0774@2	IM	Catalyzes the hydrolysis of UDP-3-O-myristoyl-N- acetylglucosamine to form UDP-3-O-myristoylglucosamine and acetate, the committed step in lipid A biosynthesis
PG002_425_1													1EQAI@1016,1I3C9@117743,4NVK2@976,COG2323@1,COG2323@2	S	Protein of unknown function (DUF421)
PG002_425_2													1EQHN@1016,1IKXD@117743,2DM4A@1,31P0U@2,4PPYK@976	S	Protein of unknown function, DUF481
PG002_425_3				ko:K03453					ko00000	2.A.28			1EQV8@1016,1IEQI@117743,4NFWK@976,COG0385@1,COG0385@2	S	Sodium bile acid symporter family protein
PG002_426_1													1ERGC@1016,1HYEA@117743,28JBH@1,2Z967@2,4NNHF@976	S	Domain of unknown function (DUF4163)
PG002_426_2	sirR			ko:K03709					ko00000,ko03000				1EQ4P@1016,1HXI2@117743,4NGUP@976,COG1321@1,COG1321@2	K	Iron dependent repressor DNA binding domain protein
PG002_426_3	pyrF	GO:0003674,GO:0003824,GO:0004590,GO:0006139,GO:0006206,GO:0006207,GO:0006220,GO:0006221,GO:0006725,GO:0006753,GO:0006793,GO:0006796,GO:0006807,GO:0008150,GO:0008152,GO:0009058,GO:0009112,GO:0009117,GO:0009165,GO:0009218,GO:0009220,GO:0009259,GO:0009260,GO:0009987,GO:0016829,GO:0016830,GO:0016831,GO:0018130,GO:0019438,GO:0019637,GO:0019693,GO:0019856,GO:0034641,GO:0034654,GO:0044237,GO:0044238,GO:0044249,GO:0044271,GO:0044281,GO:0046112,GO:0046390,GO:0046483,GO:0055086,GO:0071704,GO:0072527,GO:0072528,GO:0090407,GO:1901135,GO:1901137,GO:1901293,GO:1901360,GO:1901362,GO:1901564,GO:1901566,GO:1901576	2.4.2.10,4.1.1.23	ko:K01591,ko:K13421	ko00240,ko00983,ko01100,map00240,map00983,map01100	M00051	R00965,R01870,R08231	RC00063,RC00409,RC00611	ko00000,ko00001,ko00002,ko01000			iHN637.CLJU_RS17585	1EQEG@1016,1HX31@117743,4NE12@976,COG0284@1,COG0284@2	F	Orotidine 5'-phosphate decarboxylase
PG002_426_4													1ES00@1016,1I3Q6@117743,4NQB4@976,COG4929@1,COG4929@2	S	GDYXXLXY protein
PG002_427_1													1EQJ8@1016,1HWYP@117743,4NDYW@976,COG3203@1,COG3203@2	M	Alginate export
PG002_427_2													1ERC5@1016,1IEVX@117743,4NIS4@976,COG2885@1,COG2885@2	M	OmpA family
PG002_428_1	lnt			ko:K03820					ko00000,ko01000		GT2		1EQX8@1016,1HY5K@117743,4NG4X@976,COG0815@1,COG0815@2	M	apolipoprotein N-acyltransferase
PG002_429_1													1EQ3R@1016,1HX8X@117743,4NFN6@976,COG2755@1,COG2755@2	E	GSCFA family
PG002_429_2													1EQ1U@1016,1HWZF@117743,4NFUK@976,COG4198@1,COG4198@2	S	Starch-binding associating with outer membrane
PG002_430_1	glgX												1EQEF@1016,1I1JA@117743,4NF09@976,COG3408@1,COG3408@2	G	glycogen debranching enzyme
PG002_430_2													1ESG4@1016,1IF7J@117743,2AB2J@1,3107U@2,4PEMS@976	S	by Glimmer
PG002_431_1	efp	GO:0003674,GO:0003676,GO:0003723,GO:0003746,GO:0005488,GO:0005575,GO:0005622,GO:0005623,GO:0005737,GO:0006412,GO:0006414,GO:0006518,GO:0006807,GO:0008135,GO:0008150,GO:0008152,GO:0009058,GO:0009059,GO:0009987,GO:0010467,GO:0019538,GO:0034641,GO:0034645,GO:0040007,GO:0043043,GO:0043170,GO:0043603,GO:0043604,GO:0044237,GO:0044238,GO:0044249,GO:0044260,GO:0044267,GO:0044271,GO:0044424,GO:0044464,GO:0071704,GO:0097159,GO:1901363,GO:1901564,GO:1901566,GO:1901576		ko:K02356					ko00000,ko03012				1EQNX@1016,1HY4S@117743,4NDXA@976,COG0231@1,COG0231@2	J	Involved in peptide bond synthesis. Stimulates efficient translation and peptide-bond synthesis on native or reconstituted 70S ribosomes in vitro. Probably functions indirectly by altering the affinity of the ribosome for aminoacyl-tRNA, thus increasing their reactivity as acceptors for peptidyl transferase
PG002_431_2	ybeY	GO:0000469,GO:0000478,GO:0003674,GO:0003824,GO:0004518,GO:0004519,GO:0004521,GO:0004540,GO:0005488,GO:0006139,GO:0006355,GO:0006364,GO:0006396,GO:0006412,GO:0006518,GO:0006725,GO:0006807,GO:0006950,GO:0008150,GO:0008152,GO:0009058,GO:0009059,GO:0009266,GO:0009408,GO:0009628,GO:0009889,GO:0009987,GO:0010467,GO:0010468,GO:0010556,GO:0016070,GO:0016072,GO:0016151,GO:0016787,GO:0016788,GO:0016892,GO:0016894,GO:0019219,GO:0019222,GO:0019538,GO:0022613,GO:0030490,GO:0031323,GO:0031326,GO:0031554,GO:0031564,GO:0034470,GO:0034641,GO:0034645,GO:0034660,GO:0042254,GO:0042274,GO:0043043,GO:0043167,GO:0043169,GO:0043170,GO:0043244,GO:0043603,GO:0043604,GO:0044085,GO:0044237,GO:0044238,GO:0044249,GO:0044260,GO:0044267,GO:0044271,GO:0046483,GO:0046872,GO:0046914,GO:0050789,GO:0050794,GO:0050896,GO:0051128,GO:0051171,GO:0051252,GO:0060255,GO:0065007,GO:0071704,GO:0071840,GO:0080090,GO:0090304,GO:0090305,GO:0090501,GO:0090502,GO:0140098,GO:1901360,GO:1901564,GO:1901566,GO:1901576,GO:1903506,GO:2000112,GO:2001141	2.6.99.2,3.5.4.5	ko:K01489,ko:K03474,ko:K03595,ko:K07042	ko00240,ko00750,ko00983,ko01100,map00240,map00750,map00983,map01100	M00124	R01878,R02485,R05838,R08221	RC00074,RC00514,RC01476	ko00000,ko00001,ko00002,ko01000,ko03009,ko03029				1ERY4@1016,1I2W7@117743,4NS93@976,COG0319@1,COG0319@2	S	Single strand-specific metallo-endoribonuclease involved in late-stage 70S ribosome quality control and in maturation of the 3' terminus of the 16S rRNA
PG002_431_3				ko:K02843	ko00540,ko01100,map00540,map01100	M00080			ko00000,ko00001,ko00002,ko01000,ko01003,ko01005		GT9		1EQCF@1016,1HYH4@117743,4NEPH@976,COG0859@1,COG0859@2	M	heptosyltransferase
PG002_432_1													1EQEY@1016,1HZYZ@117743,4NI15@976,COG2378@1,COG2378@2	K	Psort location Cytoplasmic, score 8.96
PG002_432_2	pepD	GO:0003674,GO:0003824,GO:0005488,GO:0005575,GO:0005622,GO:0005623,GO:0005737,GO:0005829,GO:0006508,GO:0006518,GO:0006807,GO:0008150,GO:0008152,GO:0008233,GO:0008235,GO:0008237,GO:0008238,GO:0008270,GO:0009056,GO:0009987,GO:0016787,GO:0016805,GO:0019538,GO:0034641,GO:0043167,GO:0043169,GO:0043170,GO:0043171,GO:0043603,GO:0044237,GO:0044238,GO:0044248,GO:0044424,GO:0044444,GO:0044464,GO:0046872,GO:0046914,GO:0070011,GO:0070573,GO:0071704,GO:0140096,GO:1901564,GO:1901565,GO:1901575		ko:K01270	ko00480,ko01100,map00480,map01100		R00899,R04951	RC00096,RC00141	ko00000,ko00001,ko01000,ko01002			iPC815.YPO3230,iSBO_1134.SBO_0243	1EQGW@1016,1HWUA@117743,4NG8I@976,COG2195@1,COG2195@2	E	Xaa-His dipeptidase
PG002_433_1													1EQT1@1016,1I68D@117743,4NW6V@976,COG2885@1,COG2885@2	M	OmpA family
PG002_433_2	ygfA	GO:0003674,GO:0003824,GO:0006082,GO:0006575,GO:0006725,GO:0006730,GO:0006732,GO:0006760,GO:0006807,GO:0008150,GO:0008152,GO:0009058,GO:0009108,GO:0009396,GO:0009987,GO:0016053,GO:0016874,GO:0016879,GO:0016882,GO:0018130,GO:0019438,GO:0019752,GO:0022611,GO:0030272,GO:0032502,GO:0034641,GO:0035999,GO:0042398,GO:0042558,GO:0042559,GO:0043436,GO:0043603,GO:0043604,GO:0044237,GO:0044249,GO:0044271,GO:0044281,GO:0044283,GO:0046394,GO:0046483,GO:0046653,GO:0051186,GO:0051188,GO:0071704,GO:1901360,GO:1901362,GO:1901564,GO:1901566,GO:1901576	6.3.3.2	ko:K01934	ko00670,ko01100,map00670,map01100		R02301	RC00183	ko00000,ko00001,ko01000			iECABU_c1320.ECABU_c31940,iECOK1_1307.ECOK1_3298,iECSF_1327.ECSF_2705,iUTI89_1310.UTI89_C3298	1ERZI@1016,1I19B@117743,4NM97@976,COG0212@1,COG0212@2	H	5-formyltetrahydrofolate cyclo-ligase
PG002_433_3	uvrA2			ko:K03701	ko03420,map03420				ko00000,ko00001,ko03400				1EQU6@1016,1HXI7@117743,4NEHM@976,COG0178@1,COG0178@2	L	The UvrABC repair system catalyzes the recognition and processing of DNA lesions. UvrA is an ATPase and a DNA-binding protein. A damage recognition complex composed of 2 UvrA and 2 UvrB subunits scans DNA for abnormalities. When the presence of a lesion has been verified by UvrB, the UvrA molecules dissociate
PG002_434_1													1EQCT@1016,1IIZ3@117743,4NU34@976,COG4166@1,COG4166@2	E	Domain of unknown function (DUF4374)
PG002_434_2				ko:K16089					ko00000,ko02000	1.B.14.1,1.B.14.10			1ETHP@1016,1IJQT@117743,4PKFM@976,COG1629@1,COG4771@2	P	TonB-dependent receptor plug
PG002_435_1													1EQW8@1016,1HWSJ@117743,2CD2G@1,2Z833@2,4NHAR@976	S	HmuY protein
PG002_435_2	darA												1EQSX@1016,1HWMC@117743,4NHTB@976,COG0716@1,COG0716@2	C	Dialkylrecorsinol condensing enzyme DarA
PG002_435_3	purL	GO:0000166,GO:0000287,GO:0003674,GO:0003824,GO:0004642,GO:0005488,GO:0005524,GO:0005575,GO:0005622,GO:0005623,GO:0005737,GO:0005829,GO:0006082,GO:0006139,GO:0006163,GO:0006164,GO:0006188,GO:0006189,GO:0006520,GO:0006541,GO:0006725,GO:0006753,GO:0006793,GO:0006796,GO:0006807,GO:0008144,GO:0008150,GO:0008152,GO:0009058,GO:0009064,GO:0009117,GO:0009123,GO:0009124,GO:0009126,GO:0009127,GO:0009150,GO:0009152,GO:0009156,GO:0009161,GO:0009165,GO:0009167,GO:0009168,GO:0009259,GO:0009260,GO:0009987,GO:0016462,GO:0016787,GO:0016817,GO:0016818,GO:0016874,GO:0016879,GO:0016884,GO:0016887,GO:0017076,GO:0017111,GO:0018130,GO:0019438,GO:0019637,GO:0019693,GO:0019752,GO:0030554,GO:0032553,GO:0032555,GO:0032559,GO:0034641,GO:0034654,GO:0035639,GO:0036094,GO:0042623,GO:0043167,GO:0043168,GO:0043169,GO:0043436,GO:0044237,GO:0044238,GO:0044249,GO:0044271,GO:0044281,GO:0044424,GO:0044444,GO:0044464,GO:0046040,GO:0046390,GO:0046483,GO:0046872,GO:0055086,GO:0071704,GO:0072521,GO:0072522,GO:0090407,GO:0097159,GO:0097367,GO:1901135,GO:1901137,GO:1901265,GO:1901293,GO:1901360,GO:1901362,GO:1901363,GO:1901564,GO:1901566,GO:1901576,GO:1901605	6.3.5.3	ko:K01952	ko00230,ko01100,ko01110,ko01130,map00230,map01100,map01110,map01130	M00048	R04463	RC00010,RC01160	ko00000,ko00001,ko00002,ko01000			iECH74115_1262.ECH74115_3792,iECO111_1330.ECO111_3283,iECSP_1301.ECSP_3501,iECs_1301.ECs3423,iG2583_1286.G2583_3088,iJN746.PP_1037,ic_1306.c3080	1EQVH@1016,1HYI9@117743,4NETY@976,COG0046@1,COG0046@2,COG0047@1,COG0047@2	F	Phosphoribosylformylglycinamidine synthase involved in the purines biosynthetic pathway. Catalyzes the ATP-dependent conversion of formylglycinamide ribonucleotide (FGAR) and glutamine to yield formylglycinamidine ribonucleotide (FGAM) and glutamate
PG002_436_1	pgk	GO:0003674,GO:0003824,GO:0004618,GO:0005575,GO:0005622,GO:0005623,GO:0005737,GO:0005975,GO:0006082,GO:0006090,GO:0006091,GO:0006096,GO:0006139,GO:0006163,GO:0006164,GO:0006165,GO:0006725,GO:0006732,GO:0006733,GO:0006753,GO:0006754,GO:0006757,GO:0006793,GO:0006796,GO:0006807,GO:0008150,GO:0008152,GO:0009056,GO:0009058,GO:0009108,GO:0009117,GO:0009123,GO:0009124,GO:0009126,GO:0009127,GO:0009132,GO:0009135,GO:0009141,GO:0009142,GO:0009144,GO:0009145,GO:0009150,GO:0009152,GO:0009156,GO:0009161,GO:0009165,GO:0009166,GO:0009167,GO:0009168,GO:0009179,GO:0009185,GO:0009199,GO:0009201,GO:0009205,GO:0009206,GO:0009259,GO:0009260,GO:0009987,GO:0016052,GO:0016053,GO:0016301,GO:0016310,GO:0016740,GO:0016772,GO:0016774,GO:0017144,GO:0018130,GO:0019359,GO:0019362,GO:0019363,GO:0019438,GO:0019439,GO:0019637,GO:0019693,GO:0019752,GO:0032787,GO:0034404,GO:0034641,GO:0034654,GO:0034655,GO:0042866,GO:0043436,GO:0044237,GO:0044238,GO:0044248,GO:0044249,GO:0044270,GO:0044271,GO:0044281,GO:0044283,GO:0044424,GO:0044464,GO:0046031,GO:0046034,GO:0046390,GO:0046394,GO:0046434,GO:0046483,GO:0046496,GO:0046700,GO:0046939,GO:0051186,GO:0051188,GO:0055086,GO:0071704,GO:0072330,GO:0072521,GO:0072522,GO:0072524,GO:0072525,GO:0090407,GO:1901135,GO:1901137,GO:1901292,GO:1901293,GO:1901360,GO:1901361,GO:1901362,GO:1901564,GO:1901566,GO:1901575,GO:1901576	2.7.2.3,5.3.1.1	ko:K00927,ko:K01803	ko00010,ko00051,ko00562,ko00710,ko01100,ko01110,ko01120,ko01130,ko01200,ko01230,map00010,map00051,map00562,map00710,map01100,map01110,map01120,map01130,map01200,map01230	M00001,M00002,M00003,M00165,M00166,M00308,M00552	R01015,R01512	RC00002,RC00043,RC00423	ko00000,ko00001,ko00002,ko01000,ko04147				1EQQJ@1016,1HX73@117743,4NFW2@976,COG0126@1,COG0126@2	F	Phosphoglycerate kinase
PG002_436_2	plsC	GO:0003674,GO:0003824,GO:0003841,GO:0005575,GO:0005623,GO:0005886,GO:0006629,GO:0006644,GO:0006650,GO:0006793,GO:0006796,GO:0008150,GO:0008152,GO:0008374,GO:0008610,GO:0008654,GO:0009058,GO:0009987,GO:0016020,GO:0016411,GO:0016740,GO:0016746,GO:0016747,GO:0019637,GO:0042171,GO:0044237,GO:0044238,GO:0044249,GO:0044255,GO:0044464,GO:0045017,GO:0046474,GO:0046486,GO:0071617,GO:0071704,GO:0071944,GO:0090407,GO:1901576	2.3.1.51,3.1.3.3	ko:K00655,ko:K07003,ko:K15781	ko00561,ko00564,ko01100,ko01110,map00561,map00564,map01100,map01110	M00089	R02241,R09381	RC00004,RC00037,RC00039	ko00000,ko00001,ko00002,ko01000,ko01004				1EQ4X@1016,1HYZW@117743,4PKBM@976,COG0204@1,COG0204@2,COG4258@1,COG4258@2	I	Acyltransferase
PG002_437_1	pheT	GO:0003674,GO:0003824,GO:0004812,GO:0004826,GO:0005488,GO:0005515,GO:0005575,GO:0005618,GO:0005622,GO:0005623,GO:0005737,GO:0005829,GO:0005886,GO:0006082,GO:0006139,GO:0006399,GO:0006412,GO:0006418,GO:0006432,GO:0006518,GO:0006520,GO:0006725,GO:0006807,GO:0008150,GO:0008152,GO:0009058,GO:0009059,GO:0009328,GO:0009987,GO:0010467,GO:0016020,GO:0016070,GO:0016874,GO:0016875,GO:0019538,GO:0019752,GO:0030312,GO:0032991,GO:0034641,GO:0034645,GO:0034660,GO:0040007,GO:0042802,GO:0043038,GO:0043039,GO:0043043,GO:0043170,GO:0043436,GO:0043603,GO:0043604,GO:0044237,GO:0044238,GO:0044249,GO:0044260,GO:0044267,GO:0044271,GO:0044281,GO:0044424,GO:0044444,GO:0044464,GO:0046483,GO:0071704,GO:0071944,GO:0090304,GO:0140098,GO:0140101,GO:1901360,GO:1901564,GO:1901566,GO:1901576,GO:1902494	6.1.1.20	ko:K01890	ko00970,map00970	M00359,M00360	R03660	RC00055,RC00523	ko00000,ko00001,ko00002,ko01000,ko01007,ko03016			iG2583_1286.G2583_2160,iPC815.YPO2428	1ERE7@1016,1HX4I@117743,4NF5B@976,COG0072@1,COG0072@2,COG0073@1,COG0073@2	J	Belongs to the phenylalanyl-tRNA synthetase beta subunit family. Type 1 subfamily
PG002_438_1	ppiA		5.2.1.8	ko:K01802,ko:K03767,ko:K03768	ko01503,ko04217,map01503,map04217				ko00000,ko00001,ko01000,ko03110,ko04147				1EQMY@1016,1HYBT@117743,4NDW4@976,COG0545@1,COG0545@2,COG0652@1,COG0652@2	M	peptidylprolyl isomerase
PG002_438_2													1ESHU@1016,1IF8D@117743,2ABDB@1,310U4@2,4PFFW@976
PG002_438_3	gldI												1ER89@1016,1I2A2@117743,4NN5Q@976,COG0545@1,COG0545@2	M	Peptidyl-prolyl cis-trans isomerase
PG002_439_1				ko:K07098					ko00000				1EQJZ@1016,1HWPQ@117743,4NFCH@976,COG1408@1,COG1408@2	S	Tat pathway signal sequence domain protein
PG002_439_2	yqfF			ko:K07037					ko00000				1EQPP@1016,1HXZU@117743,4NEHV@976,COG1480@1,COG1480@2	S	7TM receptor with intracellular HD hydrolase
PG002_440_1													1ES10@1016,1IF0W@117743,2AAQX@1,31035@2,4PEFT@976
PG002_440_2	cmk	GO:0003674,GO:0003824,GO:0004127,GO:0004592,GO:0005575,GO:0005622,GO:0005623,GO:0005737,GO:0005829,GO:0006082,GO:0006139,GO:0006520,GO:0006573,GO:0006575,GO:0006725,GO:0006732,GO:0006753,GO:0006766,GO:0006767,GO:0006793,GO:0006796,GO:0006807,GO:0008150,GO:0008152,GO:0009058,GO:0009081,GO:0009108,GO:0009110,GO:0009117,GO:0009123,GO:0009165,GO:0009987,GO:0015939,GO:0015940,GO:0016053,GO:0016301,GO:0016310,GO:0016740,GO:0016772,GO:0016776,GO:0016874,GO:0016879,GO:0016881,GO:0018130,GO:0019205,GO:0019438,GO:0019637,GO:0019752,GO:0032787,GO:0033317,GO:0034641,GO:0034654,GO:0042364,GO:0042398,GO:0043436,GO:0043603,GO:0043604,GO:0044237,GO:0044238,GO:0044249,GO:0044271,GO:0044281,GO:0044283,GO:0044424,GO:0044444,GO:0044464,GO:0046394,GO:0046483,GO:0046939,GO:0046940,GO:0050145,GO:0051186,GO:0051188,GO:0055086,GO:0071704,GO:0072330,GO:0090407,GO:1901293,GO:1901360,GO:1901362,GO:1901564,GO:1901566,GO:1901576,GO:1901605	2.5.1.19,2.7.4.25,6.3.2.1	ko:K00800,ko:K00945,ko:K03977,ko:K13799	ko00240,ko00400,ko00410,ko00770,ko01100,ko01110,ko01130,ko01230,map00240,map00400,map00410,map00770,map01100,map01110,map01130,map01230	M00022,M00052,M00119	R00158,R00512,R01665,R02473,R03460	RC00002,RC00096,RC00141,RC00350	ko00000,ko00001,ko00002,ko01000,ko03009				1EQP0@1016,1HXBA@117743,4NEMB@976,COG0283@1,COG0283@2	F	Belongs to the cytidylate kinase family. Type 1 subfamily
PG002_440_3	wbpO			ko:K02474	ko00520,map00520		R06894	RC00291	ko00000,ko00001,ko01000,ko01005				1ER5G@1016,1HWYT@117743,4NDTW@976,COG0677@1,COG0677@2	M	Belongs to the UDP-glucose GDP-mannose dehydrogenase family
PG002_441_1	uvrB	GO:0002682,GO:0002684,GO:0003674,GO:0005488,GO:0005515,GO:0005575,GO:0005622,GO:0005623,GO:0005737,GO:0005886,GO:0006950,GO:0008150,GO:0009314,GO:0009380,GO:0009605,GO:0009607,GO:0009628,GO:0016020,GO:0032991,GO:0035821,GO:0042802,GO:0043207,GO:0044003,GO:0044403,GO:0044419,GO:0044424,GO:0044464,GO:0048518,GO:0048583,GO:0048584,GO:0050776,GO:0050778,GO:0050789,GO:0050896,GO:0051409,GO:0051701,GO:0051704,GO:0051707,GO:0051817,GO:0052031,GO:0052173,GO:0052200,GO:0052255,GO:0052552,GO:0052553,GO:0052555,GO:0052556,GO:0052564,GO:0052572,GO:0065007,GO:0071944,GO:0075136,GO:1902494,GO:1905347,GO:1905348,GO:1990391		ko:K03702	ko03420,map03420				ko00000,ko00001,ko03400				1ERE9@1016,1HXV3@117743,4NE6E@976,COG0556@1,COG0556@2	L	damaged site, the DNA wraps around one UvrB monomer. DNA wrap is dependent on ATP binding by UvrB and probably causes local melting of the DNA helix, facilitating insertion of UvrB beta-hairpin between the DNA strands. Then UvrB probes one DNA strand for the presence of a lesion. If a lesion is found the UvrA subunits dissociate and the UvrB-DNA preincision complex is formed. This complex is subsequently bound by UvrC and the second UvrB is released. If no lesion is found, the DNA wraps around the other UvrB subunit that will check the other stand for damage
PG002_441_2	aroC	GO:0000166,GO:0003674,GO:0003824,GO:0004107,GO:0005488,GO:0005575,GO:0005622,GO:0005623,GO:0005737,GO:0005829,GO:0006082,GO:0006520,GO:0006725,GO:0006807,GO:0008150,GO:0008152,GO:0008652,GO:0009058,GO:0009072,GO:0009073,GO:0009423,GO:0009987,GO:0010181,GO:0016053,GO:0016829,GO:0016835,GO:0016838,GO:0019438,GO:0019752,GO:0032553,GO:0036094,GO:0043167,GO:0043168,GO:0043436,GO:0043648,GO:0043650,GO:0044237,GO:0044238,GO:0044249,GO:0044281,GO:0044283,GO:0044424,GO:0044444,GO:0044464,GO:0046394,GO:0046417,GO:0048037,GO:0050662,GO:0071704,GO:0097159,GO:0097367,GO:1901265,GO:1901360,GO:1901362,GO:1901363,GO:1901564,GO:1901566,GO:1901576	4.2.3.5	ko:K01736	ko00400,ko01100,ko01110,ko01130,ko01230,map00400,map01100,map01110,map01130,map01230	M00022	R01714	RC00586	ko00000,ko00001,ko00002,ko01000			iIT341.HP0663,iJN678.aroC	1ER9N@1016,1HYC0@117743,4NDXJ@976,COG0082@1,COG0082@2	E	Catalyzes the anti-1,4-elimination of the C-3 phosphate and the C-6 proR hydrogen from 5-enolpyruvylshikimate-3-phosphate (EPSP) to yield chorismate, which is the branch point compound that serves as the starting substrate for the three terminal pathways of aromatic amino acid biosynthesis. This reaction introduces a second double bond into the aromatic ring system
PG002_442_1	cdd		2.4.2.2,3.5.4.5	ko:K00756,ko:K01489	ko00240,ko00983,ko01100,map00240,map00983,map01100		R01570,R01876,R01878,R02296,R02484,R02485,R08221	RC00063,RC00074,RC00514	ko00000,ko00001,ko01000				1ERCM@1016,1I1A3@117743,4NQED@976,COG0295@1,COG0295@2	F	This enzyme scavenges exogenous and endogenous cytidine and 2'-deoxycytidine for UMP synthesis
PG002_442_2													1EQYG@1016,1I26I@117743,29F7N@1,3025B@2,4NNR8@976	S	Psort location CytoplasmicMembrane, score 10.00
PG002_442_3	yqiK			ko:K07192	ko04910,map04910				ko00000,ko00001,ko03036,ko04131,ko04147				1EQTX@1016,1HXFH@117743,4NIH3@976,COG2268@1,COG2268@2	S	SPFH Band 7 PHB domain protein
PG002_443_1	nadE		6.3.1.5	ko:K01916	ko00760,ko01100,map00760,map01100	M00115	R00189	RC00100	ko00000,ko00001,ko00002,ko01000				1EQDF@1016,1HYCI@117743,4NEXG@976,COG0171@1,COG0171@2	H	Catalyzes the ATP-dependent amidation of deamido-NAD to form NAD. Uses ammonia as a nitrogen source
PG002_443_2	cmoM	GO:0001510,GO:0002097,GO:0002098,GO:0003674,GO:0003824,GO:0006139,GO:0006396,GO:0006399,GO:0006400,GO:0006725,GO:0006807,GO:0008033,GO:0008150,GO:0008152,GO:0008168,GO:0008173,GO:0008175,GO:0009451,GO:0009987,GO:0010467,GO:0016070,GO:0016300,GO:0016740,GO:0016741,GO:0030488,GO:0032259,GO:0034470,GO:0034641,GO:0034660,GO:0043170,GO:0043412,GO:0043414,GO:0044237,GO:0044238,GO:0044260,GO:0046483,GO:0071704,GO:0090304,GO:0097697,GO:0140098,GO:0140101,GO:1901360		ko:K06219,ko:K20444					ko00000,ko01000,ko01005,ko02000	4.D.1.3	GT2,GT4		1ER0D@1016,1I7JT@117743,4NJHQ@976,COG2227@1,COG2227@2	H	Psort location Cytoplasmic, score 8.96
PG002_444_1	pgdA		3.5.1.104,3.5.1.41	ko:K01452,ko:K22278	ko00520,ko01100,map00520,map01100		R02333	RC00166,RC00300	ko00000,ko00001,ko01000				1EQUQ@1016,1I1F1@117743,4NM7D@976,COG0726@1,COG0726@2	G	polysaccharide deacetylase
PG002_444_2													1EQ6A@1016,1HY20@117743,28IHD@1,2Z8IK@2,4NF9V@976	S	Domain of unknown function (DUF4270)
PG002_445_1	purM		6.3.3.1	ko:K01933	ko00230,ko01100,ko01110,ko01130,map00230,map01100,map01110,map01130	M00048	R04208	RC01100	ko00000,ko00001,ko00002,ko01000				1ER6T@1016,1HXGD@117743,4NE4E@976,COG0150@1,COG0150@2	F	Psort location Cytoplasmic, score 9.97
PG002_445_2	ftsK			ko:K03466					ko00000,ko03036	3.A.12			1EQSK@1016,1HXBM@117743,4NE86@976,COG1674@1,COG1674@2	D	Psort location CytoplasmicMembrane, score 10.00
PG002_446_1													1EQKU@1016,1HWXI@117743,4NFS7@976,COG2067@1,COG2067@2	I	Psort location OuterMembrane, score 9.49
PG002_447_1	lptD												1ERBT@1016,1HWTD@117743,4NDU3@976,COG1452@1,COG1452@2	M	OstA-like protein
PG002_447_2				ko:K02014,ko:K16089					ko00000,ko02000	1.B.14,1.B.14.1,1.B.14.10			1EQC5@1016,1HX6P@117743,4NF05@976,COG1629@1,COG4771@2	M	TonB-dependent receptor
PG002_448_1	menC	GO:0008150,GO:0040007	4.2.1.113	ko:K02549	ko00130,ko01100,ko01110,map00130,map01100,map01110	M00116	R04031	RC01053	ko00000,ko00001,ko00002,ko01000			iNJ661.Rv0553	1ERG0@1016,1HY3V@117743,4NEBX@976,COG4948@1,COG4948@2	M	O-succinylbenzoate synthase
PG002_448_2	gldB												1EQ3D@1016,1HYAM@117743,4NFZP@976,COG5504@1,COG5504@2	O	Gliding motility protein, GldB
PG002_448_3	gldC												1ES15@1016,1I2XZ@117743,2AGY9@1,3176X@2,4NQD4@976	S	Gliding motility protein GldC
PG002_449_1				ko:K02014					ko00000,ko02000	1.B.14			1EQ2F@1016,1IJ7E@117743,4NEHN@976,COG1629@1,COG4771@2	M	TonB-dependent receptor
PG002_450_1													1EQAW@1016,1HWYV@117743,4NDXS@976,COG1629@1,COG1629@2	P	TonB-dependent receptor plug domain protein
PG002_451_1				ko:K01990,ko:K13926		M00254			ko00000,ko00002,ko02000	3.A.1			1EQV5@1016,1HY1P@117743,4NFW9@976,COG1131@1,COG1131@2	V	abc transporter (atp-binding protein)
PG002_451_2													1ES5T@1016,1IF2H@117743,28KVG@1,2ZAC2@2,4P64J@976	S	by glimmer
PG002_451_3													2ABGS@1,310XS@2
PG002_452_1	pabB	GO:0003674,GO:0003824,GO:0005575,GO:0005622,GO:0005623,GO:0005737,GO:0006082,GO:0006575,GO:0006725,GO:0006732,GO:0006760,GO:0006807,GO:0008150,GO:0008152,GO:0008483,GO:0009058,GO:0009108,GO:0009396,GO:0009987,GO:0016053,GO:0016740,GO:0016769,GO:0018130,GO:0019438,GO:0019752,GO:0034641,GO:0042398,GO:0042558,GO:0042559,GO:0043436,GO:0043603,GO:0043604,GO:0044237,GO:0044249,GO:0044271,GO:0044281,GO:0044283,GO:0044424,GO:0044464,GO:0046394,GO:0046483,GO:0046653,GO:0046654,GO:0046820,GO:0051186,GO:0051188,GO:0071704,GO:1901360,GO:1901362,GO:1901564,GO:1901566,GO:1901576	2.6.1.85,4.1.3.27,4.1.3.38	ko:K01665,ko:K03342,ko:K13503,ko:K13950	ko00400,ko00790,ko01100,ko01110,ko01130,ko01230,map00400,map00790,map01100,map01110,map01130,map01230	M00023	R00985,R00986,R01716,R05553	RC00010,RC01418,RC01843,RC02148,RC02414	ko00000,ko00001,ko00002,ko01000,ko01007				1EQPY@1016,1HX4G@117743,4NFKB@976,COG0147@1,COG0147@2	EH	Psort location Cytoplasmic, score 9.97
PG002_452_2	VY92_02660		2.6.1.42,4.1.3.38	ko:K00826,ko:K02619	ko00270,ko00280,ko00290,ko00770,ko00790,ko01100,ko01110,ko01130,ko01210,ko01230,map00270,map00280,map00290,map00770,map00790,map01100,map01110,map01130,map01210,map01230	M00019,M00036,M00119,M00570	R01090,R01214,R02199,R05553,R10991	RC00006,RC00036,RC01843,RC02148	ko00000,ko00001,ko00002,ko01000,ko01007				1ERNY@1016,1I3H2@117743,4NSFJ@976,COG0115@1,COG0115@2	EH	Psort location Cytoplasmic, score 8.96
PG002_452_3	ribD	GO:0006139,GO:0006725,GO:0006807,GO:0008150,GO:0008152,GO:0009451,GO:0009987,GO:0016070,GO:0034641,GO:0043170,GO:0043412,GO:0044237,GO:0044238,GO:0046483,GO:0071704,GO:0090304,GO:1901360	1.1.1.193,3.5.4.26	ko:K00082,ko:K11752	ko00740,ko01100,ko01110,ko02024,map00740,map01100,map01110,map02024	M00125	R03458,R03459	RC00204,RC00933	ko00000,ko00001,ko00002,ko01000			iAF987.Gmet_1624,iLJ478.TM1828	1ERD7@1016,1HX8D@117743,4NFJE@976,COG0117@1,COG0117@2,COG1985@1,COG1985@2	H	Converts 2,5-diamino-6-(ribosylamino)-4(3h)-pyrimidinone 5'-phosphate into 5-amino-6-(ribosylamino)-2,4(1h,3h)- pyrimidinedione 5'-phosphate
PG002_453_1	ackA	GO:0005575,GO:0005622,GO:0005623,GO:0005737,GO:0044424,GO:0044464	2.7.2.1	ko:K00925	ko00430,ko00620,ko00640,ko00680,ko00720,ko01100,ko01120,ko01200,map00430,map00620,map00640,map00680,map00720,map01100,map01120,map01200	M00357,M00579	R00315,R01353	RC00002,RC00043	ko00000,ko00001,ko00002,ko01000			iIT341.HP0903m,iNJ661.Rv0409	1EQNB@1016,1HYDJ@117743,4NFI0@976,COG0282@1,COG0282@2	H	Catalyzes the formation of acetyl phosphate from acetate and ATP. Can also catalyze the reverse reaction
PG002_453_2													1ERT9@1016,1I1XK@117743,4NT9M@976,COG0629@1,COG0629@2	L	Domain of unknown function (DUF3127)
PG002_453_3													1EQVT@1016,1I2EE@117743,4NP5R@976,COG3610@1,COG3610@2	S	Psort location CytoplasmicMembrane, score 10.00
PG002_454_1	dcp	GO:0003674,GO:0003824,GO:0004180,GO:0005575,GO:0005622,GO:0005623,GO:0005737,GO:0005829,GO:0006508,GO:0006807,GO:0008150,GO:0008152,GO:0008233,GO:0008238,GO:0016787,GO:0019538,GO:0030288,GO:0030313,GO:0031975,GO:0042597,GO:0043170,GO:0044238,GO:0044424,GO:0044444,GO:0044464,GO:0070011,GO:0071704,GO:0140096,GO:1901564	3.4.15.5,3.4.24.70	ko:K01284,ko:K01414					ko00000,ko01000,ko01002				1EQBK@1016,1HY0G@117743,4NFYA@976,COG0339@1,COG0339@2	E	Psort location Cytoplasmic, score 9.97
PG002_455_1	recX	GO:0003674,GO:0005488,GO:0005515,GO:0006950,GO:0006974,GO:0007154,GO:0008150,GO:0009432,GO:0009605,GO:0009987,GO:0009991,GO:0019899,GO:0031668,GO:0033554,GO:0043086,GO:0044092,GO:0050790,GO:0050896,GO:0051716,GO:0065007,GO:0065009,GO:0071496	2.4.1.337	ko:K03565,ko:K19002	ko00561,ko01100,map00561,map01100		R10850	RC00005,RC00059	ko00000,ko00001,ko01000,ko01003,ko03400		GT4		1ERPZ@1016,1I25J@117743,4NSAS@976,COG2137@1,COG2137@2	S	Regulatory protein RecX
PG002_455_2													1ERUI@1016,1I263@117743,29AZZ@1,2ZXYX@2,4NP6M@976
PG002_455_3	rnz	GO:0003674,GO:0003824,GO:0004518,GO:0004519,GO:0004521,GO:0004527,GO:0004532,GO:0004540,GO:0005488,GO:0005515,GO:0006139,GO:0006396,GO:0006399,GO:0006725,GO:0006807,GO:0008033,GO:0008150,GO:0008152,GO:0009987,GO:0010467,GO:0016070,GO:0016787,GO:0016788,GO:0016796,GO:0016891,GO:0016893,GO:0016896,GO:0031123,GO:0034414,GO:0034470,GO:0034641,GO:0034660,GO:0042779,GO:0042780,GO:0042781,GO:0042802,GO:0043167,GO:0043169,GO:0043170,GO:0043628,GO:0044237,GO:0044238,GO:0046483,GO:0046872,GO:0071704,GO:0090304,GO:0090305,GO:0090501,GO:0090502,GO:0090503,GO:0140098,GO:1901360,GO:1905267	3.1.26.11	ko:K00784	ko03013,map03013				ko00000,ko00001,ko01000,ko03016				1ERF0@1016,1HXBQ@117743,4NE1K@976,COG1234@1,COG1234@2	S	Zinc phosphodiesterase, which displays some tRNA 3'- processing endonuclease activity. Probably involved in tRNA maturation, by removing a 3'-trailer from precursor tRNA
PG002_456_1	rsmI	GO:0000154,GO:0000451,GO:0000453,GO:0001510,GO:0003674,GO:0003824,GO:0005575,GO:0005623,GO:0005886,GO:0006139,GO:0006364,GO:0006396,GO:0006725,GO:0006807,GO:0008150,GO:0008152,GO:0008168,GO:0008171,GO:0008173,GO:0008649,GO:0008757,GO:0009451,GO:0009987,GO:0010467,GO:0016020,GO:0016070,GO:0016072,GO:0016434,GO:0016740,GO:0016741,GO:0022613,GO:0031167,GO:0032259,GO:0034470,GO:0034641,GO:0034660,GO:0042254,GO:0043170,GO:0043412,GO:0043414,GO:0044085,GO:0044237,GO:0044238,GO:0044260,GO:0044464,GO:0046483,GO:0070677,GO:0071704,GO:0071840,GO:0071944,GO:0090304,GO:0140098,GO:0140102,GO:1901360	2.1.1.198	ko:K07056					ko00000,ko01000,ko03009				1ER2U@1016,1HX5Y@117743,4NFQM@976,COG0313@1,COG0313@2	H	Catalyzes the 2'-O-methylation of the ribose of cytidine 1402 (C1402) in 16S rRNA
PG002_456_2	fbp	GO:0003674,GO:0003824,GO:0005575,GO:0005622,GO:0005623,GO:0005737,GO:0005829,GO:0005975,GO:0005984,GO:0005985,GO:0005986,GO:0005996,GO:0006000,GO:0006002,GO:0006006,GO:0006094,GO:0006793,GO:0006796,GO:0008150,GO:0008152,GO:0009058,GO:0009311,GO:0009312,GO:0009987,GO:0016043,GO:0016051,GO:0016311,GO:0016787,GO:0016788,GO:0016791,GO:0019203,GO:0019318,GO:0019319,GO:0019637,GO:0022607,GO:0030388,GO:0034637,GO:0042132,GO:0042578,GO:0043933,GO:0044085,GO:0044237,GO:0044238,GO:0044249,GO:0044262,GO:0044281,GO:0044283,GO:0044424,GO:0044444,GO:0044464,GO:0046351,GO:0046364,GO:0050308,GO:0051259,GO:0051260,GO:0051262,GO:0051289,GO:0065003,GO:0071704,GO:0071840,GO:1901135,GO:1901576	3.1.3.11	ko:K03841	ko00010,ko00030,ko00051,ko00680,ko00710,ko01100,ko01110,ko01120,ko01130,ko01200,ko04152,ko04910,map00010,map00030,map00051,map00680,map00710,map01100,map01110,map01120,map01130,map01200,map04152,map04910	M00003,M00165,M00167,M00344	R00762,R04780	RC00017	ko00000,ko00001,ko00002,ko01000,ko04147			iUTI89_1310.UTI89_C4836,ic_1306.c5329	1EQ0I@1016,1HX4M@117743,4NG06@976,COG0158@1,COG0158@2	G	Belongs to the FBPase class 1 family
PG002_456_3	tatD			ko:K03424					ko00000,ko01000				1EQJX@1016,1HXDX@117743,4NEVW@976,COG0084@1,COG0084@2	L	K03424 TatD DNase family protein
PG002_457_1	nhaC-2												1EQNY@1016,1IIVD@117743,4NFF8@976,COG1757@1,COG1757@2	C	Na H antiporter
PG002_457_2													1ER98@1016,1I019@117743,28ICV@1,2Z8F4@2,4NEKU@976	S	Protein of unknown function (DUF4230)
PG002_458_1													1I24Y@117743,4NP8M@976,COG5592@1,COG5592@2	S	hemerythrin HHE cation binding domain
PG002_458_2	def	GO:0003674,GO:0003824,GO:0006464,GO:0006807,GO:0008150,GO:0008152,GO:0009987,GO:0016787,GO:0016810,GO:0016811,GO:0018193,GO:0018206,GO:0019538,GO:0031365,GO:0036211,GO:0042586,GO:0043170,GO:0043412,GO:0043686,GO:0044237,GO:0044238,GO:0044260,GO:0044267,GO:0071704,GO:1901564	3.5.1.88	ko:K01462					ko00000,ko01000				1ER4Z@1016,1HX7M@117743,4NFB4@976,COG0242@1,COG0242@2	J	Removes the formyl group from the N-terminal Met of newly synthesized proteins. Requires at least a dipeptide for an efficient rate of reaction. N-terminal L-methionine is a prerequisite for activity but the enzyme has broad specificity at other positions
PG002_458_3													1ES17@1016,1I1XW@117743,2DEYG@1,2ZPSM@2,4NNJW@976
PG002_459_1	nrdB		1.17.4.1	ko:K00526,ko:K03676	ko00230,ko00240,ko01100,map00230,map00240,map01100	M00053	R02017,R02018,R02019,R02024	RC00613	ko00000,ko00001,ko00002,ko01000,ko03110,ko03400				1ERGB@1016,1HY1Y@117743,4NGDD@976,COG0208@1,COG0208@2	F	ribonucleoside-diphosphate reductase, beta subunit
PG002_459_2													1ERZA@1016,1IF0D@117743,2A7B1@1,30W7R@2,4P9KD@976
PG002_460_1	aroA	GO:0003674,GO:0003824,GO:0003866,GO:0005575,GO:0005622,GO:0005623,GO:0005737,GO:0005829,GO:0005886,GO:0006082,GO:0008150,GO:0008152,GO:0009058,GO:0009423,GO:0009987,GO:0016020,GO:0016053,GO:0016740,GO:0016765,GO:0019752,GO:0043436,GO:0043648,GO:0043650,GO:0044237,GO:0044249,GO:0044281,GO:0044283,GO:0044424,GO:0044444,GO:0044464,GO:0046394,GO:0046417,GO:0071704,GO:0071944,GO:1901576	2.5.1.19	ko:K00800	ko00400,ko01100,ko01110,ko01130,ko01230,map00400,map01100,map01110,map01130,map01230	M00022	R03460	RC00350	ko00000,ko00001,ko00002,ko01000				1ER8C@1016,1HWZ7@117743,4NE8T@976,COG0128@1,COG0128@2	E	Belongs to the EPSP synthase family
PG002_460_2	lutC			ko:K00782					ko00000				1EQXJ@1016,1HZ9W@117743,4NIGX@976,COG1556@1,COG1556@2	S	LUD domain
PG002_461_1													1EQ2Q@1016,1HX2D@117743,4NE4W@976,COG0457@1,COG0457@2,COG1729@1,COG1729@2	S	Tetratricopeptide repeat protein
PG002_461_2	paaE			ko:K02613	ko00360,ko01120,map00360,map01120		R09838	RC02690	ko00000,ko00001				1ER6E@1016,1HX5B@117743,4NF24@976,COG1018@1,COG1018@2	C	domain protein
PG002_462_1													1ERI6@1016,1HYQ9@117743,4NH3F@976,COG1280@1,COG1280@2	E	Translocator protein, LysE family
PG002_462_2				ko:K06142					ko00000				1ETH5@1016,1I21G@117743,4NN8F@976,COG2825@1,COG2825@2	M	Outer membrane protein (OmpH-like)
PG002_462_3													1EQSV@1016,1HXGK@117743,4NGVF@976,COG2227@1,COG2227@2	H	Methyltransferase domain protein
PG002_463_1				ko:K02395					ko00000,ko02035				1EQHC@1016,1HYCP@117743,4NEER@976,COG1705@1,COG1705@2	NU	Mannosyl-glycoprotein
PG002_463_2													1IJJS@117743,4NGUV@976,COG3568@1,COG3568@2	S	Endonuclease Exonuclease phosphatase
PG002_464_1	rho	GO:0003674,GO:0003676,GO:0003723,GO:0005488,GO:0005515,GO:0005575,GO:0005622,GO:0005623,GO:0005737,GO:0005829,GO:0006139,GO:0006351,GO:0006353,GO:0006725,GO:0006807,GO:0008150,GO:0008152,GO:0009058,GO:0009059,GO:0009987,GO:0010467,GO:0016070,GO:0018130,GO:0019438,GO:0032774,GO:0034641,GO:0034645,GO:0034654,GO:0042802,GO:0043170,GO:0044237,GO:0044238,GO:0044249,GO:0044260,GO:0044271,GO:0044424,GO:0044444,GO:0044464,GO:0046483,GO:0071704,GO:0090304,GO:0097159,GO:0097659,GO:1901360,GO:1901362,GO:1901363,GO:1901576		ko:K02887,ko:K03628	ko03010,ko03018,map03010,map03018	M00178			br01610,ko00000,ko00001,ko00002,ko03011,ko03019,ko03021				1EQYI@1016,1HX0N@117743,4NEFP@976,COG1158@1,COG1158@2	K	Facilitates transcription termination by a mechanism that involves Rho binding to the nascent RNA, activation of Rho's RNA-dependent ATPase activity, and release of the mRNA from the DNA template
PG002_464_2													1ERVT@1016,1I5CG@117743,4NQW5@976,COG3212@1,COG3212@2	S	Putative beta-lactamase-inhibitor-like, PepSY-like
PG002_464_3	murC		6.3.2.4,6.3.2.45,6.3.2.8	ko:K01921,ko:K01924,ko:K02558	ko00471,ko00473,ko00550,ko01100,ko01502,map00471,map00473,map00550,map01100,map01502		R01150,R03193	RC00064,RC00141	ko00000,ko00001,ko01000,ko01011				1EQ0Q@1016,1HXZ0@117743,4NF99@976,COG0773@1,COG0773@2	M	Peptidoglycan synthetase
PG002_465_1	clpB	GO:0000166,GO:0003674,GO:0003824,GO:0005488,GO:0005515,GO:0005524,GO:0005575,GO:0005618,GO:0005622,GO:0005623,GO:0005737,GO:0005829,GO:0005886,GO:0006508,GO:0006807,GO:0006950,GO:0006986,GO:0008144,GO:0008150,GO:0008152,GO:0008233,GO:0009266,GO:0009408,GO:0009628,GO:0010033,GO:0016020,GO:0016462,GO:0016787,GO:0016817,GO:0016818,GO:0016887,GO:0017076,GO:0017111,GO:0019538,GO:0030312,GO:0030554,GO:0031249,GO:0032553,GO:0032555,GO:0032559,GO:0035639,GO:0035966,GO:0036094,GO:0040007,GO:0042221,GO:0042623,GO:0042802,GO:0043167,GO:0043168,GO:0043170,GO:0044238,GO:0044424,GO:0044444,GO:0044464,GO:0050896,GO:0071704,GO:0071944,GO:0097159,GO:0097367,GO:0140096,GO:1901265,GO:1901363,GO:1901564		ko:K03694,ko:K03695	ko04213,map04213				ko00000,ko00001,ko03110				1EQT2@1016,1HXRE@117743,4NGEM@976,COG0542@1,COG0542@2	O	Part of a stress-induced multi-chaperone system, it is involved in the recovery of the cell from heat-induced damage, in cooperation with DnaK, DnaJ and GrpE
PG002_465_2	draG		2.1.1.72	ko:K03427					ko00000,ko01000,ko02048				1EQ6W@1016,1I6X3@117743,4NGM2@976,COG1397@1,COG1397@2	O	ADP-ribosylglycohydrolase
PG002_466_1													1ER1G@1016,1I0GE@117743,2BXI0@1,2Z9A2@2,4NFDQ@976	S	Protein of unknown function (DUF2459)
PG002_466_2													1ERQF@1016,1IEXZ@117743,29MA9@1,30880@2,4PERT@976	S	SMI1 KNR4 family protein
PG002_466_3													1ERS0@1016,1I6NQ@117743,2DMNB@1,32SNM@2,4NH88@976	S	RloB-like protein
PG002_467_1			3.6.4.12	ko:K03655	ko03440,map03440				ko00000,ko00001,ko01000,ko03400				1ESHY@1016,1HZVM@117743,4NGFJ@976,COG2865@1,COG2865@2	GK	Putative ATP-dependent DNA helicase recG C-terminal
PG002_467_2	punA		2.4.2.1	ko:K03783	ko00230,ko00240,ko00760,ko01100,ko01110,map00230,map00240,map00760,map01100,map01110		R01561,R01863,R01969,R02147,R02294,R02295,R02297,R02484,R02557,R02748,R08368,R10244	RC00033,RC00063,RC00122	ko00000,ko00001,ko01000				1EQMR@1016,1HWSP@117743,4NE4J@976,COG0005@1,COG0005@2	F	The purine nucleoside phosphorylases catalyze the phosphorolytic breakdown of the N-glycosidic bond in the beta- (deoxy)ribonucleoside molecules, with the formation of the corresponding free purine bases and pentose-1-phosphate
PG002_467_3	vapD												1ES5K@1016,1IF2F@117743,4PEH6@976,COG3309@1,COG3309@2	S	CRISPR associated protein Cas2
PG002_467_4													1ESDW@1016,1IF6C@117743,2ENDA@1,33G0S@2,4NYRV@976
PG002_468_1	celA		3.2.1.4	ko:K01179	ko00500,ko01100,map00500,map01100		R06200,R11307,R11308		ko00000,ko00001,ko01000		GH5,GH9		1EQ88@1016,1IE5D@117743,4PGAQ@976,COG5297@1,COG5297@2	G	Belongs to the glycosyl hydrolase family 6
PG002_468_2													1ERR9@1016,1IEYA@117743,4PEDX@976,COG0330@1,COG0330@2	O	SPFH Band 7 PHB domain protein
PG002_468_3													1EQXB@1016,1HY8M@117743,4NFTD@976,COG4637@1,COG4637@2	S	AAA ATPase domain
PG002_469_1	nrfA	GO:0003674,GO:0003824,GO:0005488,GO:0005575,GO:0005623,GO:0006091,GO:0006807,GO:0008150,GO:0008152,GO:0009061,GO:0009987,GO:0015980,GO:0016491,GO:0016661,GO:0016662,GO:0016966,GO:0019645,GO:0020037,GO:0022900,GO:0022904,GO:0030288,GO:0030313,GO:0031975,GO:0042279,GO:0042597,GO:0044237,GO:0044464,GO:0045333,GO:0046906,GO:0048037,GO:0055114,GO:0097159,GO:0098809,GO:1901363	1.7.2.2	ko:K03385	ko00910,ko01120,ko05132,map00910,map01120,map05132	M00530	R05712	RC00176	ko00000,ko00001,ko00002,ko01000			iZ_1308.Z5669	1EQEM@1016,1HZIR@117743,4NG0P@976,COG3303@1,COG3303@2	C	Catalyzes the reduction of nitrite to ammonia, consuming six electrons in the process
PG002_469_2	ccs1			ko:K07399					ko00000				1EQUB@1016,1I1G4@117743,4NGT1@976,COG1333@1,COG1333@2	O	Psort location CytoplasmicMembrane, score 10.00
PG002_470_1													1ER3I@1016,1I3DA@117743,4NJPG@976,COG3831@1,COG3831@2	S	by glimmer
PG002_471_1													1ERUI@1016,1I263@117743,29AZZ@1,2ZXYX@2,4NP6M@976
PG002_471_2	rnz	GO:0003674,GO:0003824,GO:0004518,GO:0004519,GO:0004521,GO:0004527,GO:0004532,GO:0004540,GO:0005488,GO:0005515,GO:0006139,GO:0006396,GO:0006399,GO:0006725,GO:0006807,GO:0008033,GO:0008150,GO:0008152,GO:0009987,GO:0010467,GO:0016070,GO:0016787,GO:0016788,GO:0016796,GO:0016891,GO:0016893,GO:0016896,GO:0031123,GO:0034414,GO:0034470,GO:0034641,GO:0034660,GO:0042779,GO:0042780,GO:0042781,GO:0042802,GO:0043167,GO:0043169,GO:0043170,GO:0043628,GO:0044237,GO:0044238,GO:0046483,GO:0046872,GO:0071704,GO:0090304,GO:0090305,GO:0090501,GO:0090502,GO:0090503,GO:0140098,GO:1901360,GO:1905267	3.1.26.11	ko:K00784	ko03013,map03013				ko00000,ko00001,ko01000,ko03016				1ERF0@1016,1HXBQ@117743,4NE1K@976,COG1234@1,COG1234@2	S	Zinc phosphodiesterase, which displays some tRNA 3'- processing endonuclease activity. Probably involved in tRNA maturation, by removing a 3'-trailer from precursor tRNA
PG002_471_3	bioB	GO:0003674,GO:0003824,GO:0004076,GO:0005488,GO:0005575,GO:0005618,GO:0005623,GO:0005886,GO:0006082,GO:0006732,GO:0006766,GO:0006767,GO:0006768,GO:0006790,GO:0006807,GO:0008150,GO:0008152,GO:0009058,GO:0009102,GO:0009108,GO:0009110,GO:0009987,GO:0016020,GO:0016053,GO:0016740,GO:0016782,GO:0016783,GO:0017144,GO:0018130,GO:0019752,GO:0030312,GO:0032787,GO:0034641,GO:0042364,GO:0043436,GO:0043603,GO:0043604,GO:0044237,GO:0044249,GO:0044271,GO:0044272,GO:0044281,GO:0044283,GO:0044464,GO:0046394,GO:0046483,GO:0048037,GO:0051186,GO:0051188,GO:0051536,GO:0051537,GO:0051539,GO:0051540,GO:0070283,GO:0071704,GO:0071944,GO:0072330,GO:1901360,GO:1901362,GO:1901564,GO:1901566,GO:1901576	2.8.1.6	ko:K01012	ko00780,ko01100,map00780,map01100	M00123,M00573,M00577	R01078	RC00441	ko00000,ko00001,ko00002,ko01000			iNJ661.Rv1589,iZ_1308.Z0994	1ER7U@1016,1HX6M@117743,4NEMA@976,COG0502@1,COG0502@2	H	Catalyzes the conversion of dethiobiotin (DTB) to biotin by the insertion of a sulfur atom into dethiobiotin via a radical- based mechanism
PG002_472_1				ko:K05385	ko00196,ko01100,map00196,map01100				ko00000,ko00001,ko00194				1ESNG@1016,1I1JI@117743,4NN7Q@976,COG1413@1,COG1413@2	C	lyase activity
PG002_472_3													1ET4U@1016,1IHQP@117743,29D7H@1,3005F@2,4PGZX@976
PG002_473_1	yffB	GO:0005575,GO:0005622,GO:0005623,GO:0005737,GO:0005829,GO:0044424,GO:0044444,GO:0044464	1.20.4.1	ko:K00537,ko:K16509					ko00000,ko01000				1ES0K@1016,1I450@117743,4NSAW@976,COG1393@1,COG1393@2	P	Belongs to the ArsC family
PG002_473_2	ndh		1.6.99.3	ko:K03885	ko00190,map00190				ko00000,ko00001,ko01000				1EQ2A@1016,1HXM8@117743,4NE0H@976,COG1252@1,COG1252@2	C	K03885 NADH dehydrogenase
PG002_474_1	recD2_2		3.1.11.5	ko:K01144					ko00000,ko01000				1EQV2@1016,1HWXU@117743,4NDYK@976,COG0507@1,COG0507@2	L	exodeoxyribonuclease V
PG002_474_2	dps	GO:0005575,GO:0005622,GO:0005623,GO:0005737,GO:0006139,GO:0006259,GO:0006725,GO:0006807,GO:0006950,GO:0007154,GO:0008150,GO:0008152,GO:0009605,GO:0009987,GO:0009991,GO:0031668,GO:0033554,GO:0034641,GO:0042262,GO:0043170,GO:0044237,GO:0044238,GO:0044260,GO:0044424,GO:0044464,GO:0046483,GO:0050896,GO:0051716,GO:0071496,GO:0071704,GO:0090304,GO:1901360		ko:K04047					ko00000,ko03036				1ERK2@1016,1I1BH@117743,4NQDD@976,COG0783@1,COG0783@2	P	Belongs to the Dps family
PG002_475_1													4NV7N@976,COG1598@1,COG1598@2	S	PFAM Uncharacterised protein family UPF0150
PG002_475_2	dapH												1EQGE@1016,1HYG2@117743,4NG6R@976,COG0663@1,COG0663@2	S	Bacterial transferase hexapeptide repeat protein
PG002_475_3	uvrA2			ko:K03701	ko03420,map03420				ko00000,ko00001,ko03400				1EQU6@1016,1HXI7@117743,4NEHM@976,COG0178@1,COG0178@2	L	The UvrABC repair system catalyzes the recognition and processing of DNA lesions. UvrA is an ATPase and a DNA-binding protein. A damage recognition complex composed of 2 UvrA and 2 UvrB subunits scans DNA for abnormalities. When the presence of a lesion has been verified by UvrB, the UvrA molecules dissociate
PG002_476_1													1ETJ2@1016,1IJB0@117743,4PKJM@976,COG0457@1,COG0457@2	M	Acyl-coenzyme A:6-aminopenicillanic acid acyl-transferase
PG002_476_2													1ERMN@1016,1I9WV@117743,2CJP2@1,341XE@2,4P3ZI@976
PG002_477_1													1ESAT@1016,1IF4S@117743,4PEJ3@976,COG3209@1,COG3209@2	M	COG3209 Rhs family protein
PG002_477_2													1ERBW@1016,1I34P@117743,4NR9K@976,COG3637@1,COG3637@2	M	Outer membrane protein beta-barrel domain
PG002_478_1	yajC	GO:0005575,GO:0005623,GO:0005886,GO:0005887,GO:0016020,GO:0016021,GO:0031224,GO:0031226,GO:0031522,GO:0032991,GO:0044425,GO:0044459,GO:0044464,GO:0071944		ko:K03210	ko02024,ko03060,ko03070,map02024,map03060,map03070	M00335			ko00000,ko00001,ko00002,ko02044	3.A.5.1,3.A.5.2			1ES97@1016,1I3WA@117743,4NUT4@976,COG1862@1,COG1862@2	U	Preprotein translocase, YajC subunit
PG002_478_2	queE	GO:0005575,GO:0005622,GO:0005623,GO:0005737,GO:0005829,GO:0044424,GO:0044444,GO:0044464	1.97.1.4,4.3.99.3	ko:K04068,ko:K10026	ko00790,ko01100,map00790,map01100		R04710,R10002	RC02989	ko00000,ko00001,ko01000,ko03016				1EQ9D@1016,1HWTZ@117743,4NESC@976,COG0602@1,COG0602@2	H	Catalyzes the complex heterocyclic radical-mediated conversion of 6-carboxy-5,6,7,8-tetrahydropterin (CPH4) to 7- carboxy-7-deazaguanine (CDG), a step common to the biosynthetic pathways of all 7-deazapurine-containing compounds
PG002_478_3	speE		2.5.1.16	ko:K00797	ko00270,ko00330,ko00410,ko00480,ko01100,map00270,map00330,map00410,map00480,map01100	M00034,M00133	R01920,R02869,R08359	RC00021,RC00053	ko00000,ko00001,ko00002,ko01000				1ERPH@1016,1I2D9@117743,4NPK5@976,COG0421@1,COG0421@2	E	Spermine/spermidine synthase domain
PG002_479_1													1ESFN@1016,1HX7Z@117743,4NF88@976,COG1629@1,COG1629@2	P	CarboxypepD_reg-like domain
PG002_480_1													1EQZ7@1016,1I3DA@117743,4NJPG@976,COG3831@1,COG3831@2	S	by glimmer
PG002_481_1													1EQND@1016,1IJBB@117743,4PKJY@976,COG0318@1,COG0318@2	IQ	GH3 auxin-responsive promoter
PG002_481_2													1ES1F@1016,1IF12@117743,2AAR2@1,3103A@2,4PEG0@976
PG002_481_3													1ET7N@1016,1IFMH@117743,2AB3E@1,310H8@2,4PF0Z@976
PG002_482_1	XK27_08585			ko:K16926		M00582			ko00000,ko00002,ko02000	3.A.1.31			1V6IH@1239,2BY0N@1,321KG@2,4HIV9@91061	S	Hypothetical bacterial integral membrane protein (Trep_Strep)
PG002_482_2	metI			ko:K02072	ko02010,map02010	M00238			ko00000,ko00001,ko00002,ko02000	3.A.1.24			1V0GE@1239,43FCY@68892,4HFMB@91061,COG2011@1,COG2011@2	P	Binding-protein-dependent transport system inner membrane component
PG002_482_3	metN			ko:K02071	ko02010,map02010	M00238			ko00000,ko00001,ko00002,ko02000	3.A.1.24			1TPPN@1239,4H9VX@91061,COG1135@1,COG1135@2	P	Part of the ABC transporter complex MetNIQ involved in methionine import. Responsible for energy coupling to the transport system
PG002_483_1	yebC	GO:0005575,GO:0005622,GO:0005623,GO:0005737,GO:0005829,GO:0044424,GO:0044444,GO:0044464											1EQ32@1016,1HY9V@117743,4NE8Y@976,COG0217@1,COG0217@2	K	transcriptional regulatory protein
PG002_483_2	yaaT	GO:0005575,GO:0005622,GO:0005623,GO:0005737,GO:0044424,GO:0044464											1EQCD@1016,1HXPY@117743,4NENX@976,COG1774@1,COG1774@2	S	PSP1 protein
PG002_484_1	fabF-1		2.3.1.179,2.3.1.41	ko:K00647,ko:K09458,ko:K11054	ko00061,ko00780,ko01100,ko01212,map00061,map00780,map01100,map01212	M00083,M00572	R04355,R04726,R04952,R04957,R04960,R04963,R04968,R07762,R10115,R10119	RC00039,RC02728,RC02729,RC02888	ko00000,ko00001,ko00002,ko01000,ko01004				1ERA3@1016,1HY14@117743,4NFC8@976,COG0304@1,COG0304@2	IQ	Belongs to the beta-ketoacyl-ACP synthases family
PG002_484_2													1ERHT@1016,1HZV2@117743,4NGF7@976,COG2249@1,COG2249@2	S	Flavodoxin-like fold
PG002_485_1	cysN	GO:0000103,GO:0003674,GO:0003824,GO:0004020,GO:0005575,GO:0005622,GO:0005623,GO:0005737,GO:0005829,GO:0005886,GO:0006790,GO:0006793,GO:0006796,GO:0006950,GO:0006979,GO:0007154,GO:0008150,GO:0008152,GO:0009267,GO:0009336,GO:0009605,GO:0009987,GO:0009991,GO:0010134,GO:0010438,GO:0016020,GO:0016301,GO:0016310,GO:0016740,GO:0016772,GO:0016773,GO:0019419,GO:0031667,GO:0031668,GO:0031669,GO:0032991,GO:0033554,GO:0034599,GO:0040007,GO:0042221,GO:0042594,GO:0044237,GO:0044424,GO:0044444,GO:0044464,GO:0050896,GO:0051716,GO:0055114,GO:0061695,GO:0070887,GO:0071496,GO:0071944,GO:1902494,GO:1902503,GO:1990234	2.7.1.25,2.7.7.4	ko:K00955,ko:K00956	ko00230,ko00261,ko00450,ko00920,ko01100,ko01120,ko01130,map00230,map00261,map00450,map00920,map01100,map01120,map01130	M00176,M00596	R00509,R00529,R04928,R04929	RC00002,RC00078,RC02809,RC02889	ko00000,ko00001,ko00002,ko01000				1EQX2@1016,1HXRK@117743,4NETI@976,COG2895@1,COG2895@2	P	Belongs to the TRAFAC class translation factor GTPase superfamily. Classic translation factor GTPase family. CysN NodQ subfamily
PG002_485_2	yebA												1ERI7@1016,1HY2X@117743,4NECF@976,COG0739@1,COG0739@2	M	Peptidase, M23
PG002_486_1				ko:K16089					ko00000,ko02000	1.B.14.1,1.B.14.10			1EQC5@1016,1HX6P@117743,4NF05@976,COG1629@1,COG4771@2	M	TonB-dependent receptor
PG002_487_1	purK	GO:0000166,GO:0003674,GO:0003824,GO:0004638,GO:0005488,GO:0005524,GO:0005575,GO:0005622,GO:0005623,GO:0005737,GO:0005829,GO:0005886,GO:0006139,GO:0006163,GO:0006164,GO:0006725,GO:0006753,GO:0006793,GO:0006796,GO:0006807,GO:0008144,GO:0008150,GO:0008152,GO:0009058,GO:0009117,GO:0009150,GO:0009152,GO:0009165,GO:0009259,GO:0009260,GO:0009987,GO:0016020,GO:0016829,GO:0016830,GO:0016831,GO:0016874,GO:0016879,GO:0017076,GO:0018130,GO:0019438,GO:0019637,GO:0019693,GO:0030554,GO:0032553,GO:0032555,GO:0032559,GO:0034028,GO:0034641,GO:0034654,GO:0035639,GO:0036094,GO:0043167,GO:0043168,GO:0044237,GO:0044238,GO:0044249,GO:0044271,GO:0044281,GO:0044424,GO:0044444,GO:0044464,GO:0046390,GO:0046483,GO:0055086,GO:0071704,GO:0071944,GO:0072521,GO:0072522,GO:0090407,GO:0097159,GO:0097367,GO:1901135,GO:1901137,GO:1901265,GO:1901293,GO:1901360,GO:1901362,GO:1901363,GO:1901564,GO:1901566,GO:1901576	6.3.4.18	ko:K01589	ko00230,ko01100,ko01110,ko01130,map00230,map01100,map01110,map01130	M00048	R07404	RC01927	ko00000,ko00001,ko00002,ko01000			iECUMN_1333.ECUMN_0562,iYL1228.KPN_00477	1EQIK@1016,1HXZB@117743,4NEGE@976,COG0026@1,COG0026@2	F	Catalyzes the ATP-dependent conversion of 5- aminoimidazole ribonucleotide (AIR) and HCO(3)(-) to N5- carboxyaminoimidazole ribonucleotide (N5-CAIR)
PG002_487_2													1EQTV@1016,1IAUR@117743,2E5WN@1,330KP@2,4NZGW@976
PG002_488_1				ko:K03424					ko00000,ko01000				1ERRQ@1016,1I2AW@117743,4NSGW@976,COG0084@1,COG0084@2	L	Hydrolase, TatD family
PG002_488_3				ko:K02477					ko00000,ko02022				1EQPE@1016,1HXX5@117743,4NFPV@976,COG3279@1,COG3279@2	K	LytTr DNA-binding domain protein
PG002_489_1	rny			ko:K18682	ko03018,map03018				ko00000,ko00001,ko01000,ko03019				1EQ41@1016,1HYHI@117743,4NE3V@976,COG1418@1,COG1418@2	S	Endoribonuclease that initiates mRNA decay
PG002_490_1	rsmI	GO:0000154,GO:0000451,GO:0000453,GO:0001510,GO:0003674,GO:0003824,GO:0005575,GO:0005623,GO:0005886,GO:0006139,GO:0006364,GO:0006396,GO:0006725,GO:0006807,GO:0008150,GO:0008152,GO:0008168,GO:0008171,GO:0008173,GO:0008649,GO:0008757,GO:0009451,GO:0009987,GO:0010467,GO:0016020,GO:0016070,GO:0016072,GO:0016434,GO:0016740,GO:0016741,GO:0022613,GO:0031167,GO:0032259,GO:0034470,GO:0034641,GO:0034660,GO:0042254,GO:0043170,GO:0043412,GO:0043414,GO:0044085,GO:0044237,GO:0044238,GO:0044260,GO:0044464,GO:0046483,GO:0070677,GO:0071704,GO:0071840,GO:0071944,GO:0090304,GO:0140098,GO:0140102,GO:1901360	2.1.1.198	ko:K07056					ko00000,ko01000,ko03009				1ER2U@1016,1HX5Y@117743,4NFQM@976,COG0313@1,COG0313@2	H	Catalyzes the 2'-O-methylation of the ribose of cytidine 1402 (C1402) in 16S rRNA
PG002_490_2													1ERGE@1016,1I30H@117743,28KJI@1,2ZA4I@2,4NFR7@976	S	Psort location Cytoplasmic, score
PG002_490_3	ybgC			ko:K07107					ko00000,ko01000				1ERUM@1016,1I2UT@117743,4NQGW@976,COG0824@1,COG0824@2	S	Acyl-CoA thioester hydrolase, YbgC YbaW family
PG002_491_1	serS		6.1.1.11	ko:K01875	ko00970,map00970	M00359,M00360	R03662,R08218	RC00055,RC00523	ko00000,ko00001,ko00002,ko01000,ko01007,ko03016				1EQEZ@1016,1HY6A@117743,4NED6@976,COG0172@1,COG0172@2	J	serine-tRNA ligase
PG002_491_2	nlpC			ko:K13695					ko00000,ko01002				1EQZC@1016,1I2VP@117743,4NSZJ@976,COG0791@1,COG0791@2	M	NlpC P60 family protein
PG002_492_1													1EQZ2@1016,1HWT2@117743,28HQ3@1,2Z7XW@2,4NF9H@976	S	Protein of unknown function (DUF2851)
PG002_492_2													1ES95@1016,1IF3V@117743,2A3WS@1,30SF0@2,4PEID@976
PG002_492_3													1ER1N@1016,1I3SK@117743,2DPNX@1,332TS@2,4NQ5N@976
PG002_493_1	ppiD		5.2.1.8	ko:K01802,ko:K03769,ko:K03770					ko00000,ko01000,ko03110				1EQTM@1016,1HXT3@117743,4NDZZ@976,COG0760@1,COG0760@2	O	peptidylprolyl isomerase
PG002_494_1	hisS		6.1.1.21	ko:K01892	ko00970,map00970	M00359,M00360	R03655	RC00055,RC00523	ko00000,ko00001,ko00002,ko01000,ko01007,ko03016				1ERIT@1016,1HX0E@117743,4NE8N@976,COG0124@1,COG0124@2	J	histidyl-tRNA synthetase
PG002_494_2	ftsZ	GO:0000166,GO:0001882,GO:0001883,GO:0003674,GO:0003824,GO:0003924,GO:0005488,GO:0005525,GO:0005575,GO:0005622,GO:0005623,GO:0005737,GO:0008150,GO:0009987,GO:0016462,GO:0016787,GO:0016817,GO:0016818,GO:0017076,GO:0017111,GO:0019001,GO:0032153,GO:0032549,GO:0032550,GO:0032553,GO:0032555,GO:0032561,GO:0035639,GO:0036094,GO:0043167,GO:0043168,GO:0044424,GO:0044464,GO:0051301,GO:0097159,GO:0097367,GO:1901265,GO:1901363		ko:K03531	ko04112,map04112				ko00000,ko00001,ko02048,ko03036,ko04812				1EQQ2@1016,1HWTE@117743,4NF8N@976,COG0206@1,COG0206@2	D	Essential cell division protein that forms a contractile ring structure (Z ring) at the future cell division site. The regulation of the ring assembly controls the timing and the location of cell division. One of the functions of the FtsZ ring is to recruit other cell division proteins to the septum to produce a new cell wall between the dividing cells. Binds GTP and shows GTPase activity
PG002_495_1	nifU												1EQKC@1016,1HWKF@117743,4NG0Q@976,COG0694@1,COG0694@2	O	NifU-like protein
PG002_495_2				ko:K22044					ko00000,ko02000	1.A.23.3			1ERRT@1016,1I2BV@117743,4NMMB@976,COG0668@1,COG0668@2	M	Psort location CytoplasmicMembrane, score 10.00
PG002_495_3													1EQAI@1016,1I3C9@117743,4NVK2@976,COG2323@1,COG2323@2	S	Protein of unknown function (DUF421)
PG002_496_1			3.6.4.13	ko:K03217,ko:K05592	ko02024,ko03018,ko03060,ko03070,map02024,map03018,map03060,map03070	M00335			ko00000,ko00001,ko00002,ko01000,ko02044,ko03009,ko03019,ko03029	2.A.9			1EQJT@1016,1IK31@117743,4NEN7@976,COG0810@1,COG0810@2,COG2304@1,COG2304@2,COG3210@1,COG3210@2,COG4935@1,COG4935@2	O	Metallo-peptidase family M12B Reprolysin-like
PG002_497_1	ywfO	GO:0003674,GO:0003824,GO:0006139,GO:0006163,GO:0006195,GO:0006203,GO:0006725,GO:0006753,GO:0006793,GO:0006796,GO:0006807,GO:0008150,GO:0008152,GO:0008832,GO:0009056,GO:0009058,GO:0009117,GO:0009141,GO:0009143,GO:0009144,GO:0009146,GO:0009151,GO:0009155,GO:0009166,GO:0009200,GO:0009204,GO:0009215,GO:0009217,GO:0009262,GO:0009264,GO:0009394,GO:0009987,GO:0016787,GO:0016788,GO:0016793,GO:0018130,GO:0019438,GO:0019439,GO:0019637,GO:0019692,GO:0034404,GO:0034641,GO:0034654,GO:0034655,GO:0042578,GO:0044237,GO:0044238,GO:0044248,GO:0044249,GO:0044270,GO:0044271,GO:0044281,GO:0044283,GO:0046070,GO:0046386,GO:0046434,GO:0046483,GO:0046700,GO:0055086,GO:0071704,GO:0072521,GO:0072523,GO:1901135,GO:1901136,GO:1901292,GO:1901360,GO:1901361,GO:1901362,GO:1901564,GO:1901565,GO:1901575,GO:1901576		ko:K06885					ko00000				1EQ1V@1016,1HXQF@117743,4NE1T@976,COG1078@1,COG1078@2	S	HD domain protein
PG002_498_1													1EQV1@1016,1IBI6@117743,2938V@1,2ZQRQ@2,4P7TU@976
PG002_498_2	mtr	GO:0003333,GO:0003674,GO:0005215,GO:0005575,GO:0005623,GO:0005886,GO:0005887,GO:0006810,GO:0006811,GO:0006820,GO:0006865,GO:0008150,GO:0015291,GO:0015293,GO:0015711,GO:0015849,GO:0016020,GO:0016021,GO:0022804,GO:0022857,GO:0031224,GO:0031226,GO:0034220,GO:0044425,GO:0044459,GO:0044464,GO:0046942,GO:0051179,GO:0051234,GO:0055085,GO:0071702,GO:0071705,GO:0071944,GO:0098656,GO:1903825,GO:1905039		ko:K03834,ko:K03835					ko00000,ko02000	2.A.42.1.1,2.A.42.1.2			1ER8K@1016,1IEV5@117743,4PE96@976,COG0814@1,COG0814@2	E	Tryptophan/tyrosine permease family
PG002_499_1													1ERQ5@1016,1IBVR@117743,4NWB3@976,COG3209@1,COG3209@2	M	COG3209 Rhs family protein
PG002_499_2	nhaP			ko:K03316					ko00000	2.A.36			1EQ56@1016,1HYT6@117743,4NF54@976,COG0025@1,COG0025@2	P	Transporter, CPA2 family
PG002_500_1	cysK		2.5.1.47	ko:K01738	ko00270,ko00920,ko01100,ko01110,ko01120,ko01130,ko01200,ko01230,map00270,map00920,map01100,map01110,map01120,map01130,map01200,map01230	M00021	R00897,R03601,R04859	RC00020,RC02814,RC02821	ko00000,ko00001,ko00002,ko01000				1EQKK@1016,1IIGW@117743,4NDZ9@976,COG0031@1,COG0031@2	E	Belongs to the cysteine synthase cystathionine beta- synthase family
PG002_500_2	cysE		2.3.1.30	ko:K00640	ko00270,ko00920,ko01100,ko01110,ko01120,ko01200,ko01230,ko05111,map00270,map00920,map01100,map01110,map01120,map01200,map01230,map05111	M00021	R00586	RC00004,RC00041	ko00000,ko00001,ko00002,ko01000				1ERGR@1016,1HWYR@117743,4NGZ7@976,COG1045@1,COG1045@2	E	Psort location Cytoplasmic, score 9.97
PG002_501_1	mutS2			ko:K07456	ko03430,map03430				ko00000,ko00001,ko03400				1EQME@1016,1HX0J@117743,4NFE6@976,COG1193@1,COG1193@2	L	Endonuclease that is involved in the suppression of homologous recombination and may therefore have a key role in the control of bacterial genetic diversity
PG002_502_1	gluP			ko:K02429					ko00000,ko02000	2.A.1.7			1ERRG@1016,1I0X5@117743,4NEPI@976,COG0738@1,COG0738@2	P	Transporter, major facilitator family protein
PG002_502_2	ispH		1.17.7.4	ko:K03527	ko00900,ko01100,ko01110,ko01130,map00900,map01100,map01110,map01130	M00096	R05884,R08210	RC01137,RC01487	ko00000,ko00001,ko00002,ko01000				1ERXQ@1016,1HWRB@117743,4NM5C@976,COG0382@1,COG0382@2	H	Catalyzes the prenylation of para-hydroxybenzoate (PHB) with an all-trans polyprenyl group. Mediates the second step in the final reaction sequence of ubiquinone-8 (UQ-8) biosynthesis, which is the condensation of the polyisoprenoid side chain with PHB, generating the first membrane-bound Q intermediate 3- octaprenyl-4-hydroxybenzoate
PG002_502_3	rlpA			ko:K03642					ko00000				1ETF3@1016,1I2ZJ@117743,4NSF1@976,COG0797@1,COG0797@2	M	Lytic transglycosylase with a strong preference for naked glycan strands that lack stem peptides
PG002_503_1													1ESVT@1016,1I9I0@117743,2E656@1,30T1Y@2,4PEUX@976
PG002_503_2	idsA		2.5.1.1,2.5.1.10,2.5.1.29	ko:K13787,ko:K13789	ko00900,ko01100,ko01110,ko01130,map00900,map01100,map01110,map01130	M00364,M00365,M00366	R01658,R02003,R02061	RC00279	ko00000,ko00001,ko00002,ko01000,ko01006				1EQDX@1016,1HWSU@117743,4NEGQ@976,COG0142@1,COG0142@2	H	Belongs to the FPP GGPP synthase family
PG002_503_3	queH		1.17.99.6,3.1.26.4	ko:K03470,ko:K09765	ko03030,map03030				ko00000,ko00001,ko01000,ko03016,ko03032				1EQ2B@1016,1I0W8@117743,4NJ28@976,COG1636@1,COG1636@2	C	Catalyzes the conversion of epoxyqueuosine (oQ) to queuosine (Q), which is a hypermodified base found in the wobble positions of tRNA(Asp), tRNA(Asn), tRNA(His) and tRNA(Tyr)
PG002_504_1													1ESTP@1016,1IM5E@117743,2A0UX@1,30NZT@2,4PGRE@976
PG002_504_2				ko:K03544	ko04112,map04112				ko00000,ko00001,ko03110				1ESYB@1016,1IFFQ@117743,4PIBR@976,COG1219@1,COG1219@2	O	C-terminal, D2-small domain, of ClpB protein
PG002_505_1				ko:K02280,ko:K20276	ko02024,map02024				ko00000,ko00001,ko02035,ko02044				1ERZU@1016,1IAXN@117743,4PNHJ@976,COG4964@1,COG4964@2,COG5492@1,COG5492@2	N	Leucine rich repeats (6 copies)
PG002_505_2													1ET17@1016,1IM53@117743,2A04Q@1,30N7D@2,4PAUS@976	S	Lipocalin-like domain
PG002_505_3				ko:K16089					ko00000,ko02000	1.B.14.1,1.B.14.10			1EQSW@1016,1HY46@117743,4NET0@976,COG1629@1,COG4771@2	M	Psort location OuterMembrane, score 10.00
PG002_506_1													1ERQI@1016,1IEY0@117743,2A3RS@1,30S9K@2,4PEDR@976
PG002_506_2													1ESIR@1016,1IF8Z@117743,2BXRX@1,346HZ@2,4PEP8@976	S	SUKH-4 immunity protein
PG002_506_3													1ET07@1016,1IFGV@117743,2EQMZ@1,33I7Y@2,4PEX1@976
PG002_506_4													1ERUX@1016,1I2QK@117743,4NPVN@976,COG2020@1,COG2020@2	O	Isoprenylcysteine carboxyl methyltransferase family protein
PG002_507_1													1EQP7@1016,1IG2V@117743,4PJMH@976,COG3637@1,COG3637@2	M	Outer membrane protein beta-barrel domain
PG002_507_2													1ESW4@1016,1IFEI@117743,4NGQ2@976,COG1305@1,COG1305@2	E	Transglutaminase-like superfamily
PG002_508_1	mreC			ko:K03570					ko00000,ko03036	9.B.157.1			1EQAT@1016,1HWJM@117743,4NF14@976,COG1792@1,COG1792@2	M	Involved in formation and maintenance of cell shape
PG002_508_2	mreD												1ERBX@1016,1I35P@117743,2AFDM@1,315DF@2,4NQ5K@976	S	rod shape-determining protein MreD
PG002_508_3	pseT		6.5.1.3	ko:K14680					ko00000,ko01000				1EQ8V@1016,1I8C8@117743,4NIPE@976,COG4639@1,COG4639@2	S	Psort location Cytoplasmic, score 8.96
PG002_509_1													1ERFG@1016,1HZIN@117743,4NGVJ@976,COG0705@1,COG0705@2	S	Peptidase, S54 family
PG002_509_2			3.4.21.105	ko:K09650					ko00000,ko01000,ko01002,ko03029				1EREE@1016,1HX94@117743,4NIYR@976,COG0705@1,COG0705@2	S	Peptidase, S54 family
PG002_510_1													1ES22@1016,1IH0Z@117743,4PG5E@976,COG3152@1,COG3152@2	S	Protein of unknown function (DUF805)
PG002_510_2	ribD	GO:0006139,GO:0006725,GO:0006807,GO:0008150,GO:0008152,GO:0009451,GO:0009987,GO:0016070,GO:0034641,GO:0043170,GO:0043412,GO:0044237,GO:0044238,GO:0046483,GO:0071704,GO:0090304,GO:1901360	1.1.1.193,3.5.4.26	ko:K00082,ko:K11752	ko00740,ko01100,ko01110,ko02024,map00740,map01100,map01110,map02024	M00125	R03458,R03459	RC00204,RC00933	ko00000,ko00001,ko00002,ko01000			iAF987.Gmet_1624,iLJ478.TM1828	1ERD7@1016,1HX8D@117743,4NFJE@976,COG0117@1,COG0117@2,COG1985@1,COG1985@2	H	Converts 2,5-diamino-6-(ribosylamino)-4(3h)-pyrimidinone 5'-phosphate into 5-amino-6-(ribosylamino)-2,4(1h,3h)- pyrimidinedione 5'-phosphate
PG002_511_1	purF		2.4.2.14	ko:K00764	ko00230,ko00250,ko01100,ko01110,ko01130,map00230,map00250,map01100,map01110,map01130	M00048	R01072	RC00010,RC02724,RC02752	ko00000,ko00001,ko00002,ko01000,ko01002				1ER8T@1016,1HXZE@117743,4NFSM@976,COG0034@1,COG0034@2	F	Class II glutamine amidotransferase
PG002_512_1													1ERPX@1016,1I0E5@117743,28ICX@1,2Z8F6@2,4NJX6@976
PG002_512_2													1ERUV@1016,1IEYY@117743,2BPRY@1,32IJ8@2,4PEEC@976	S	Psort location CytoplasmicMembrane, score 9.86
PG002_512_3				ko:K06926					ko00000				1I1VW@117743,4NE5J@976,COG1106@1,COG1106@2	S	Psort location Cytoplasmic, score 8.96
PG002_513_1													2309Z@171551,2F39U@1,2FXRC@200643,33W45@2,4P3T4@976
PG002_513_2													230BI@171551,2DVNK@1,2FXUH@200643,33WI5@2,4P3AD@976
PG002_514_1	ptrB		3.4.21.83	ko:K01354	ko05142,ko05143,map05142,map05143				ko00000,ko00001,ko01000,ko01002				1EST3@1016,1IFDA@117743,4NEQS@976,COG1770@1,COG1770@2	E	Prolyl oligopeptidase, N-terminal beta-propeller domain
PG002_514_2													1ETHS@1016,1IK39@117743,4PNDP@976,COG4886@1,COG4886@2	S	Leucine rich repeats (6 copies)
PG002_514_3													1ER5Z@1016,1IK5J@117743,4PNH5@976,COG3209@1,COG3209@2	M	Leucine rich repeats (6 copies)
PG002_515_1													1ER4G@1016,1I908@117743,4P302@976,COG3279@1,COG3279@2	T	cheY-homologous receiver domain
PG002_515_2			2.7.13.3	ko:K02484					ko00000,ko01000,ko01001,ko02022				1ERN3@1016,1IEXH@117743,4PEDA@976,COG2972@1,COG2972@2,COG3292@1,COG3292@2	T	Histidine kinase
PG002_516_1													1EQC0@1016,1HZUV@117743,4NFNQ@976,COG2304@1,COG2304@2	S	Peptidase M64 N-terminus
PG002_516_2	nifA			ko:K03413,ko:K13589	ko02020,ko02030,ko04112,map02020,map02030,map04112	M00506,M00512			ko00000,ko00001,ko00002,ko02022,ko02035				1ER0J@1016,1HXHS@117743,4NDWI@976,COG2204@1,COG2204@2	K	Sigma-54 interaction domain protein
PG002_517_1				ko:K03832					ko00000,ko02000	2.C.1.1			1EQG2@1016,1HX5H@117743,4NMG7@976,COG0810@1,COG0810@2	M	Interacts with outer membrane receptor proteins that carry out high-affinity binding and energy dependent uptake into the periplasmic space of specific substrates. It could act to transduce energy from the cytoplasmic membrane to specific energy- requiring processes in the outer membrane, resulting in the release into the periplasm of ligands bound by these outer membrane proteins
PG002_517_2	sodA		1.15.1.1	ko:K04564	ko04013,ko04068,ko04146,ko04211,ko04212,ko04213,ko05016,map04013,map04068,map04146,map04211,map04212,map04213,map05016				ko00000,ko00001,ko01000				1ER8B@1016,1HX6F@117743,4NDZ4@976,COG0605@1,COG0605@2	C	Destroys radicals which are normally produced within the cells and which are toxic to biological systems
PG002_518_2	gyrB	GO:0000166,GO:0003674,GO:0003676,GO:0003677,GO:0003824,GO:0003916,GO:0003918,GO:0005488,GO:0005524,GO:0005575,GO:0005622,GO:0005623,GO:0005737,GO:0005829,GO:0006139,GO:0006259,GO:0006265,GO:0006351,GO:0006725,GO:0006807,GO:0006996,GO:0007059,GO:0008094,GO:0008144,GO:0008150,GO:0008152,GO:0009058,GO:0009059,GO:0009295,GO:0009330,GO:0009987,GO:0010467,GO:0016043,GO:0016070,GO:0016462,GO:0016787,GO:0016817,GO:0016818,GO:0016853,GO:0016887,GO:0017076,GO:0017111,GO:0018130,GO:0019438,GO:0030554,GO:0032553,GO:0032555,GO:0032559,GO:0032774,GO:0032991,GO:0034335,GO:0034641,GO:0034645,GO:0034654,GO:0035639,GO:0036094,GO:0042221,GO:0042493,GO:0042623,GO:0043167,GO:0043168,GO:0043170,GO:0044237,GO:0044238,GO:0044249,GO:0044260,GO:0044271,GO:0044424,GO:0044444,GO:0044464,GO:0046483,GO:0050896,GO:0051276,GO:0061505,GO:0071103,GO:0071704,GO:0071840,GO:0090304,GO:0097159,GO:0097367,GO:0097659,GO:0140097,GO:1901265,GO:1901360,GO:1901362,GO:1901363,GO:1901576	5.99.1.3	ko:K02470					ko00000,ko01000,ko03032,ko03400				1EQ39@1016,1HX0K@117743,4NE0P@976,COG0187@1,COG0187@2	L	A type II topoisomerase that negatively supercoils closed circular double-stranded (ds) DNA in an ATP-dependent manner to modulate DNA topology and maintain chromosomes in an underwound state. Negative supercoiling favors strand separation, and DNA replication, transcription, recombination and repair, all of which involve strand separation. Also able to catalyze the interconversion of other topological isomers of dsDNA rings, including catenanes and knotted rings. Type II topoisomerases break and join 2 DNA strands simultaneously in an ATP-dependent manner
PG002_519_1	galE		5.1.3.2	ko:K01784	ko00052,ko00520,ko01100,map00052,map00520,map01100	M00361,M00362,M00632	R00291,R02984	RC00289	ko00000,ko00001,ko00002,ko01000				1EQCG@1016,1HYSB@117743,4NEM9@976,COG1087@1,COG1087@2	M	UDP-glucose 4-epimerase
PG002_519_2	yibN		2.8.1.1,2.8.1.2	ko:K01011	ko00270,ko00920,ko01100,ko01120,ko04122,map00270,map00920,map01100,map01120,map04122		R01931,R03105,R03106	RC00214	ko00000,ko00001,ko01000				1EQQ0@1016,1I3CK@117743,4NRYX@976,COG0607@1,COG0607@2	P	Rhodanese-like protein
PG002_520_1	menB	GO:0003674,GO:0003824,GO:0005488,GO:0005575,GO:0005623,GO:0005886,GO:0006732,GO:0008150,GO:0008152,GO:0008935,GO:0009058,GO:0009108,GO:0009233,GO:0009234,GO:0009987,GO:0016020,GO:0016043,GO:0016829,GO:0016830,GO:0016833,GO:0022607,GO:0034214,GO:0042180,GO:0042181,GO:0043167,GO:0043168,GO:0043933,GO:0044085,GO:0044237,GO:0044249,GO:0044281,GO:0044283,GO:0044464,GO:0051186,GO:0051188,GO:0051259,GO:0065003,GO:0071704,GO:0071840,GO:0071890,GO:0071944,GO:1901576,GO:1901661,GO:1901663	4.1.3.36	ko:K01661	ko00130,ko01100,ko01110,map00130,map01100,map01110	M00116	R07263	RC01923	ko00000,ko00001,ko00002,ko01000				1EQD6@1016,1HWQB@117743,4NDXT@976,COG0447@1,COG0447@2	H	Belongs to the enoyl-CoA hydratase isomerase family. MenB subfamily
PG002_520_2	hflX			ko:K03665					ko00000,ko03009				1EQ28@1016,1HXBZ@117743,4NF0P@976,COG2262@1,COG2262@2	S	GTPase that associates with the 50S ribosomal subunit and may have a role during protein synthesis or ribosome biogenesis
PG002_521_1													1EQ1M@1016,1HXKD@117743,4NED7@976,COG0739@1,COG0739@2	M	Peptidase, M23
PG002_522_1	lysC		1.1.1.3,2.7.2.4	ko:K00928,ko:K12524	ko00260,ko00261,ko00270,ko00300,ko01100,ko01110,ko01120,ko01130,ko01210,ko01230,map00260,map00261,map00270,map00300,map01100,map01110,map01120,map01130,map01210,map01230	M00016,M00017,M00018,M00033,M00525,M00526,M00527	R00480,R01773,R01775	RC00002,RC00043,RC00087	ko00000,ko00001,ko00002,ko01000				1EQ18@1016,1HWT8@117743,4NF0M@976,COG0527@1,COG0527@2	E	Belongs to the aspartokinase family
PG002_522_2	dnaN		2.7.7.7	ko:K02338	ko00230,ko00240,ko01100,ko03030,ko03430,ko03440,map00230,map00240,map01100,map03030,map03430,map03440	M00260	R00375,R00376,R00377,R00378	RC02795	ko00000,ko00001,ko00002,ko01000,ko03032,ko03400				1EQ34@1016,1HX2U@117743,4NESB@976,COG0592@1,COG0592@2	L	Confers DNA tethering and processivity to DNA polymerases and other proteins. Acts as a clamp, forming a ring around DNA (a reaction catalyzed by the clamp-loading complex) which diffuses in an ATP-independent manner freely and bidirectionally along dsDNA. Initially characterized for its ability to contact the catalytic subunit of DNA polymerase III (Pol III), a complex, multichain enzyme responsible for most of the replicative synthesis in bacteria
PG002_523_1													1EQIT@1016,1IAQI@117743,2DP4U@1,330IX@2,4NVHH@976
PG002_523_2													1ERXT@1016,1IEZU@117743,2FDR2@1,345S3@2,4PEF3@976
PG002_523_3													1ERYR@1016,1IAZK@117743,2EGXN@1,33APU@2,4P99U@976
PG002_523_4													1ES8R@1016,1IF3Q@117743,2AASI@1,31052@2,4PEI9@976	S	SMI1 / KNR4 family
PG002_524_1	yjgR			ko:K06915					ko00000				1ERBC@1016,1HX0B@117743,4NF3P@976,COG0433@1,COG0433@2	S	Bacterial protein of unknown function (DUF853)
PG002_524_2	thiL		2.7.4.16	ko:K00946	ko00730,ko01100,map00730,map01100	M00127	R00617	RC00002	ko00000,ko00001,ko00002,ko01000			iYO844.BSU05900	1ER8M@1016,1HWNB@117743,4NDUT@976,COG0611@1,COG0611@2	H	Catalyzes the ATP-dependent phosphorylation of thiamine- monophosphate (TMP) to form thiamine-pyrophosphate (TPP), the active form of vitamin B1
PG002_525_1	bioF		2.3.1.47	ko:K00652	ko00780,ko01100,map00780,map01100	M00123,M00573,M00577	R03210,R10124	RC00004,RC00039,RC02725	ko00000,ko00001,ko00002,ko01000,ko01007			iSB619.SA_RS12695	1ERIX@1016,1HY28@117743,4NEXI@976,COG0156@1,COG0156@2	E	8-amino-7-oxononanoate synthase
PG002_525_2	brnQ			ko:K03311					ko00000	2.A.26			1EQWN@1016,1HXUK@117743,4NHB9@976,COG1114@1,COG1114@2	E	branched-chain amino acid transport system II carrier protein
PG002_526_1	fda		4.1.2.13	ko:K01623	ko00010,ko00030,ko00051,ko00680,ko00710,ko01100,ko01110,ko01120,ko01130,ko01200,ko01230,map00010,map00030,map00051,map00680,map00710,map01100,map01110,map01120,map01130,map01200,map01230	M00001,M00003,M00165,M00167	R01068,R01070,R01829,R02568	RC00438,RC00439,RC00603,RC00604	ko00000,ko00001,ko00002,ko01000,ko03036,ko04131,ko04147				1ER9W@1016,1I6PQ@117743,4NJRP@976,COG3588@1,COG3588@2	H	Belongs to the class I fructose-bisphosphate aldolase family
PG002_526_2			3.1.3.5	ko:K01081,ko:K01173,ko:K06931	ko00230,ko00240,ko00760,ko01100,ko01110,ko04210,map00230,map00240,map00760,map01100,map01110,map04210		R00183,R00511,R00963,R01126,R01227,R01569,R01664,R01968,R02088,R02102,R02323,R02719,R03346	RC00017	ko00000,ko00001,ko01000,ko03029				1ES3H@1016,1IF1Q@117743,4PEGN@976,COG4085@1,COG4085@2	S	PFAM nucleic acid binding, OB-fold, tRNA
PG002_527_1													1EQ8I@1016,1IEI3@117743,2BWFM@1,31C76@2,4PAYS@976	S	Protein of unknown function (DUF2004)
PG002_527_2													1ERF2@1016,1I3UE@117743,28WVV@1,331CX@2,4P0AR@976	S	SMI1 / KNR4 family
PG002_528_1													1ERH8@1016,1I2YX@117743,4NSEY@976,COG2318@1,COG2318@2	S	DinB superfamily
PG002_528_2	pheT	GO:0005575,GO:0005622,GO:0005623,GO:0005737,GO:0044424,GO:0044464	6.1.1.20	ko:K01890,ko:K06878	ko00970,map00970	M00359,M00360	R03660	RC00055,RC00523	ko00000,ko00001,ko00002,ko01000,ko01007,ko03016				4P176@976,COG0073@1,COG0073@2	J	RNA ligase
PG002_529_1													1EQ8Z@1016,1I1M5@117743,28QB8@1,2ZCTU@2,4NP7R@976	S	Psort location CytoplasmicMembrane, score 10.00
PG002_529_2													1ES6N@1016,1IC7D@117743,2E5JY@1,3104K@2,4PEHH@976	S	Domain of unknown function (DUF4296)
PG002_529_3	rny			ko:K18682	ko03018,map03018				ko00000,ko00001,ko01000,ko03019				1EQ41@1016,1HYHI@117743,4NE3V@976,COG1418@1,COG1418@2	S	Endoribonuclease that initiates mRNA decay
PG002_530_1	ntrX												1ER0R@1016,1HWRZ@117743,4NE89@976,COG2204@1,COG2204@2	T	Response regulator sigma54 interaction protein
PG002_530_2													1EQKU@1016,1HWXI@117743,4NFS7@976,COG2067@1,COG2067@2	I	Psort location OuterMembrane, score 9.49
PG002_531_1													1ER3I@1016,1I3DA@117743,4NJPG@976,COG3831@1,COG3831@2	S	by glimmer
PG002_531_2				ko:K21572					ko00000,ko02000	8.A.46.1,8.A.46.3			1ER67@1016,1IK5F@117743,4P0RZ@976,COG3193@1,COG3193@2	S	SusD family
PG002_532_1	recQ		3.6.4.12	ko:K03654	ko03018,map03018				ko00000,ko00001,ko01000,ko03400				1EQH8@1016,1HXCJ@117743,4NEB4@976,COG0514@1,COG0514@2	L	DNA helicase recQ
PG002_532_2													1EQUC@1016,1IEQC@117743,2BPIN@1,32IBB@2,4PE7H@976
PG002_532_3	glnS	GO:0003674,GO:0003824,GO:0004812,GO:0004819,GO:0005575,GO:0005622,GO:0005623,GO:0005737,GO:0005829,GO:0006082,GO:0006139,GO:0006399,GO:0006412,GO:0006418,GO:0006425,GO:0006518,GO:0006520,GO:0006725,GO:0006807,GO:0008150,GO:0008152,GO:0009058,GO:0009059,GO:0009987,GO:0010467,GO:0016070,GO:0016874,GO:0016875,GO:0019538,GO:0019752,GO:0034641,GO:0034645,GO:0034660,GO:0043038,GO:0043039,GO:0043043,GO:0043170,GO:0043436,GO:0043603,GO:0043604,GO:0044237,GO:0044238,GO:0044249,GO:0044260,GO:0044267,GO:0044271,GO:0044281,GO:0044424,GO:0044444,GO:0044464,GO:0046483,GO:0071704,GO:0090304,GO:0140098,GO:0140101,GO:1901360,GO:1901564,GO:1901566,GO:1901576	6.1.1.18	ko:K01886	ko00970,ko01100,map00970,map01100	M00359,M00360	R03652	RC00055,RC00523	ko00000,ko00001,ko00002,ko01000,ko01007,ko03016			iECIAI39_1322.ECIAI39_0637	1EQI5@1016,1HXAH@117743,4NFCC@976,COG0008@1,COG0008@2	J	Glutaminyl-tRNA synthetase
PG002_533_1	pdxJ	GO:0003674,GO:0003824,GO:0005575,GO:0005622,GO:0005623,GO:0005737,GO:0005829,GO:0006725,GO:0006766,GO:0006767,GO:0006807,GO:0008150,GO:0008152,GO:0008614,GO:0008615,GO:0009058,GO:0009110,GO:0009987,GO:0016740,GO:0016769,GO:0017144,GO:0018130,GO:0019438,GO:0033856,GO:0034641,GO:0042364,GO:0042816,GO:0042819,GO:0044237,GO:0044249,GO:0044271,GO:0044281,GO:0044283,GO:0044424,GO:0044444,GO:0044464,GO:0046483,GO:0051186,GO:0051188,GO:0071704,GO:0072524,GO:0072525,GO:1901360,GO:1901362,GO:1901564,GO:1901566,GO:1901576,GO:1901615,GO:1901617	2.6.99.2	ko:K03474	ko00750,ko01100,map00750,map01100	M00124	R05838	RC01476	ko00000,ko00001,ko00002,ko01000				1EQWE@1016,1HX38@117743,4NF4Z@976,COG0854@1,COG0854@2	H	Catalyzes the complicated ring closure reaction between the two acyclic compounds 1-deoxy-D-xylulose-5-phosphate (DXP) and 3-amino-2-oxopropyl phosphate (1-amino-acetone-3-phosphate or AAP) to form pyridoxine 5'-phosphate (PNP) and inorganic phosphate
PG002_533_2	cysE		2.3.1.30	ko:K00640	ko00270,ko00920,ko01100,ko01110,ko01120,ko01200,ko01230,ko05111,map00270,map00920,map01100,map01110,map01120,map01200,map01230,map05111	M00021	R00586	RC00004,RC00041	ko00000,ko00001,ko00002,ko01000				1ERGR@1016,1HWYR@117743,4NGZ7@976,COG1045@1,COG1045@2	E	Psort location Cytoplasmic, score 9.97
PG002_534_1													1EQP5@1016,1HYFW@117743,4NEVQ@976,COG2244@1,COG2244@2	S	Polysaccharide biosynthesis protein
PG002_534_2													1ER87@1016,1IEV4@117743,2DWZ0@1,342M4@2,4P4AK@976
PG002_535_1	ptpA		3.4.14.12,3.4.14.5	ko:K01278,ko:K06889,ko:K18574	ko04974,map04974				ko00000,ko00001,ko01000,ko01002,ko04090,ko04147				1ER1Y@1016,1HXW2@117743,4NF7I@976,COG1506@1,COG1506@2	E	Peptidase, S9A B C family, catalytic domain protein
PG002_535_2	rpmA	GO:0000027,GO:0001558,GO:0003674,GO:0003735,GO:0005198,GO:0005488,GO:0005575,GO:0005618,GO:0005622,GO:0005623,GO:0005737,GO:0005829,GO:0005840,GO:0005886,GO:0006412,GO:0006518,GO:0006807,GO:0006996,GO:0008150,GO:0008152,GO:0009058,GO:0009059,GO:0009987,GO:0010467,GO:0015934,GO:0016020,GO:0016043,GO:0019538,GO:0022607,GO:0022613,GO:0022618,GO:0022625,GO:0022626,GO:0030312,GO:0032991,GO:0034622,GO:0034641,GO:0034645,GO:0040007,GO:0040008,GO:0042254,GO:0042255,GO:0042256,GO:0042273,GO:0043021,GO:0043022,GO:0043043,GO:0043170,GO:0043226,GO:0043228,GO:0043229,GO:0043232,GO:0043603,GO:0043604,GO:0043933,GO:0044085,GO:0044087,GO:0044089,GO:0044237,GO:0044238,GO:0044249,GO:0044260,GO:0044267,GO:0044271,GO:0044391,GO:0044422,GO:0044424,GO:0044444,GO:0044445,GO:0044446,GO:0044464,GO:0044877,GO:0048518,GO:0050789,GO:0050794,GO:0051128,GO:0065003,GO:0065007,GO:0070925,GO:0071704,GO:0071826,GO:0071840,GO:0071944,GO:0090069,GO:0090070,GO:1901564,GO:1901566,GO:1901576,GO:1902626,GO:1990904		ko:K02899	ko03010,map03010	M00178			br01610,ko00000,ko00001,ko00002,ko03011				1ES3J@1016,1I2S0@117743,4NS7T@976,COG0211@1,COG0211@2	J	Belongs to the bacterial ribosomal protein bL27 family
PG002_536_1													1EQXC@1016,1IK61@117743,4NTVQ@976,COG1470@1,COG1470@2	S	Domain of unknown function (DUF4625)
PG002_536_2				ko:K02014					ko00000,ko02000	1.B.14			1EQJE@1016,1IJ8K@117743,4PKF2@976,COG4206@1,COG4206@2	H	TonB-dependent receptor
PG003_1_2			3.2.1.4,3.2.1.78	ko:K01179,ko:K01218	ko00051,ko00500,ko01100,ko02024,map00051,map00500,map01100,map02024		R01332,R06200,R11307,R11308	RC00467	ko00000,ko00001,ko01000		GH26,GH5,GH9		2FW4S@200643,4AT65@815,4P0H5@976,COG3325@1,COG3325@2	G	Putative glycoside hydrolase Family 18, chitinase_18
PG003_1_3													2DPBQ@1,2G362@200643,331ER@2,4NWTA@976	S	Concanavalin A-like lectin/glucanases superfamily
PG003_1_4													2G0FX@200643,4AVAK@815,4PMTR@976,COG0521@1,COG0521@2	H	Susd and RagB outer membrane lipoprotein
PG003_1_5													2FMRZ@200643,4NDU8@976,COG1629@1,COG4771@2	P	TonB-linked outer membrane protein, SusC RagA family
PG003_1_6	ligA1												COG5492@1,COG5492@2	N	domain, Protein
PG003_1_7				ko:K03088					ko00000,ko03021				22XVZ@171551,2FN7U@200643,4NPNC@976,COG1595@1,COG1595@2	K	Belongs to the sigma-70 factor family. ECF subfamily
PG003_1_9	nadA	GO:0003674,GO:0003824,GO:0005488,GO:0005575,GO:0005618,GO:0005622,GO:0005623,GO:0005737,GO:0005829,GO:0006082,GO:0006139,GO:0006520,GO:0006531,GO:0006725,GO:0006732,GO:0006733,GO:0006753,GO:0006793,GO:0006796,GO:0006807,GO:0008150,GO:0008152,GO:0008987,GO:0009058,GO:0009066,GO:0009108,GO:0009117,GO:0009165,GO:0009435,GO:0009987,GO:0016053,GO:0017144,GO:0018130,GO:0019355,GO:0019359,GO:0019362,GO:0019363,GO:0019438,GO:0019637,GO:0019674,GO:0019752,GO:0019805,GO:0030312,GO:0034627,GO:0034628,GO:0034641,GO:0034654,GO:0040007,GO:0043436,GO:0043648,GO:0043650,GO:0044237,GO:0044238,GO:0044249,GO:0044271,GO:0044281,GO:0044283,GO:0044424,GO:0044444,GO:0044464,GO:0046394,GO:0046483,GO:0046496,GO:0046874,GO:0048037,GO:0051186,GO:0051188,GO:0051536,GO:0051539,GO:0051540,GO:0055086,GO:0071704,GO:0071944,GO:0072524,GO:0072525,GO:0090407,GO:1901293,GO:1901360,GO:1901362,GO:1901564,GO:1901566,GO:1901576,GO:1901605	2.5.1.72	ko:K03517	ko00760,ko01100,map00760,map01100	M00115	R04292	RC01119	ko00000,ko00001,ko00002,ko01000			iHN637.CLJU_RS12020	22VXC@171551,2FMT0@200643,4NDVX@976,COG0379@1,COG0379@2	H	Catalyzes the condensation of iminoaspartate with dihydroxyacetone phosphate to form quinolinate
PG003_1_10	nadC	GO:0003674,GO:0003824,GO:0004514,GO:0005575,GO:0005622,GO:0005623,GO:0005737,GO:0006082,GO:0006139,GO:0006725,GO:0006732,GO:0006733,GO:0006753,GO:0006793,GO:0006796,GO:0006807,GO:0008150,GO:0008152,GO:0009056,GO:0009058,GO:0009108,GO:0009117,GO:0009165,GO:0009435,GO:0009987,GO:0016054,GO:0016740,GO:0016757,GO:0016763,GO:0017144,GO:0018130,GO:0019359,GO:0019362,GO:0019363,GO:0019438,GO:0019637,GO:0019674,GO:0019752,GO:0034213,GO:0034641,GO:0034654,GO:0042737,GO:0043436,GO:0043648,GO:0043649,GO:0044237,GO:0044238,GO:0044248,GO:0044249,GO:0044270,GO:0044271,GO:0044281,GO:0044282,GO:0044424,GO:0044464,GO:0046395,GO:0046483,GO:0046496,GO:0046700,GO:0046874,GO:0051186,GO:0051188,GO:0055086,GO:0071704,GO:0072524,GO:0072525,GO:0072526,GO:0090407,GO:1901293,GO:1901360,GO:1901361,GO:1901362,GO:1901564,GO:1901565,GO:1901566,GO:1901575,GO:1901576	1.4.3.16,2.4.2.19	ko:K00278,ko:K00767	ko00250,ko00760,ko01100,map00250,map00760,map01100	M00115	R00357,R00481,R03348	RC00006,RC02566,RC02877	ko00000,ko00001,ko00002,ko01000			iAF987.Gmet_1988,iHN637.CLJU_RS12010,iLJ478.TM1645	22X4A@171551,2FMJM@200643,4NDXF@976,COG0157@1,COG0157@2	H	Belongs to the NadC ModD family
PG003_1_11	nadB		1.3.5.1,1.3.5.4,1.4.3.16	ko:K00239,ko:K00244,ko:K00278	ko00020,ko00190,ko00250,ko00620,ko00650,ko00720,ko00760,ko01100,ko01110,ko01120,ko01130,ko01200,ko02020,ko05134,map00020,map00190,map00250,map00620,map00650,map00720,map00760,map01100,map01110,map01120,map01130,map01200,map02020,map05134	M00009,M00011,M00115,M00149,M00150,M00173,M00374,M00376	R00357,R00481,R02164	RC00006,RC00045,RC02566	ko00000,ko00001,ko00002,ko01000			iJN678.nadB,iSbBS512_1146.nadB	22WRX@171551,2FNMT@200643,4NGUE@976,COG0029@1,COG0029@2	H	Catalyzes the oxidation of L-aspartate to iminoaspartate
PG003_1_12	cydB	GO:0003674,GO:0003824,GO:0005488,GO:0005575,GO:0005623,GO:0005886,GO:0005887,GO:0006091,GO:0008150,GO:0008152,GO:0009055,GO:0009060,GO:0009987,GO:0015980,GO:0016020,GO:0016021,GO:0016491,GO:0016679,GO:0016682,GO:0019646,GO:0020037,GO:0022900,GO:0022904,GO:0031224,GO:0031226,GO:0032991,GO:0044237,GO:0044425,GO:0044459,GO:0044464,GO:0045333,GO:0046906,GO:0048037,GO:0055114,GO:0070069,GO:0071944,GO:0097159,GO:1901363	1.10.3.14	ko:K00426	ko00190,ko01100,ko02020,map00190,map01100,map02020	M00153	R11325	RC00061	ko00000,ko00001,ko00002,ko01000	3.D.4.3		iECABU_c1320.ECABU_c10120,iLF82_1304.LF82_0101,iNRG857_1313.NRG857_04455,iPC815.YPO1118,iYO844.BSU38750,ic_1306.c1120	22W6V@171551,2FMIN@200643,4NHZU@976,COG1294@1,COG1294@2	C	Cytochrome C oxidase assembly protein
PG003_1_13	cydA	GO:0003674,GO:0003824,GO:0005488,GO:0005575,GO:0005623,GO:0005886,GO:0005887,GO:0006091,GO:0008150,GO:0008152,GO:0009055,GO:0009060,GO:0009987,GO:0015980,GO:0016020,GO:0016021,GO:0016491,GO:0016679,GO:0016682,GO:0019646,GO:0020037,GO:0022900,GO:0022904,GO:0031224,GO:0031226,GO:0032991,GO:0044237,GO:0044425,GO:0044459,GO:0044464,GO:0045333,GO:0046906,GO:0048037,GO:0055114,GO:0070069,GO:0071944,GO:0097159,GO:1901363	1.10.3.14	ko:K00425	ko00190,ko01100,ko02020,map00190,map01100,map02020	M00153	R11325	RC00061	ko00000,ko00001,ko00002,ko01000	3.D.4.3		iPC815.YPO1117,iSBO_1134.SBO_2253,iSFxv_1172.SFxv_0621,iS_1188.S0577,iSbBS512_1146.SbBS512_E2337	22W3V@171551,2FMV6@200643,4NG7U@976,COG1271@1,COG1271@2	C	oxidase, subunit
PG003_1_14													2E3BY@1,2FUJP@200643,32YBB@2,4AS74@815,4NVYN@976	S	COG NOG17489 non supervised orthologous group
PG003_1_16			2.7.1.176	ko:K16214					ko00000,ko01000,ko02048				2FRGX@200643,4NN5R@976,COG4185@1,COG4185@2	S	Zeta toxin
PG003_1_18	murD		6.3.2.9	ko:K01925	ko00471,ko00550,ko01100,map00471,map00550,map01100		R02783	RC00064,RC00141	ko00000,ko00001,ko01000,ko01011				22VXQ@171551,2FP0X@200643,4NEFF@976,COG0771@1,COG0771@2	M	Cell wall formation. Catalyzes the addition of glutamate to the nucleotide precursor UDP-N-acetylmuramoyl-L-alanine (UMA)
PG003_1_19	mraY	GO:0000270,GO:0003674,GO:0003824,GO:0005488,GO:0005515,GO:0005575,GO:0005623,GO:0005886,GO:0006022,GO:0006023,GO:0006024,GO:0006807,GO:0008150,GO:0008152,GO:0008963,GO:0009058,GO:0009059,GO:0009252,GO:0009273,GO:0009987,GO:0016020,GO:0016740,GO:0016772,GO:0016780,GO:0030203,GO:0034645,GO:0040007,GO:0042546,GO:0042802,GO:0043170,GO:0044036,GO:0044038,GO:0044085,GO:0044237,GO:0044249,GO:0044260,GO:0044464,GO:0070589,GO:0071554,GO:0071704,GO:0071840,GO:0071944,GO:1901135,GO:1901137,GO:1901564,GO:1901566,GO:1901576	2.7.8.13	ko:K01000	ko00550,ko01100,ko01502,map00550,map01100,map01502		R05629,R05630	RC00002,RC02753	ko00000,ko00001,ko01000,ko01011	9.B.146		iAF987.Gmet_0409,iEC042_1314.EC042_0088,iECABU_c1320.ECABU_c00920,iECED1_1282.ECED1_0088,iECH74115_1262.ECH74115_0095,iECSP_1301.ECSP_0090,iECs_1301.ECs0091,iG2583_1286.G2583_0091,iSDY_1059.SDY_0117,iZ_1308.Z0097,ic_1306.c0105	22WEF@171551,2FMC3@200643,4NE0T@976,COG0472@1,COG0472@2	M	First step of the lipid cycle reactions in the biosynthesis of the cell wall peptidoglycan
PG003_1_20	murE		6.3.2.10,6.3.2.13	ko:K01928,ko:K15792	ko00300,ko00550,map00300,map00550		R02788,R04617	RC00064,RC00090,RC00141	ko00000,ko00001,ko01000,ko01011				22W0E@171551,2FM8E@200643,4NE9W@976,COG0769@1,COG0769@2	M	Catalyzes the addition of meso-diaminopimelic acid to the nucleotide precursor UDP-N-acetylmuramoyl-L-alanyl-D-glutamate (UMAG) in the biosynthesis of bacterial cell-wall peptidoglycan
PG003_1_21	ftsI	GO:0003674,GO:0003824,GO:0005488,GO:0005575,GO:0005623,GO:0005886,GO:0005887,GO:0008144,GO:0008150,GO:0008658,GO:0008955,GO:0009987,GO:0016020,GO:0016021,GO:0016740,GO:0016757,GO:0016758,GO:0031224,GO:0031226,GO:0031406,GO:0032153,GO:0033218,GO:0033293,GO:0036094,GO:0042221,GO:0042493,GO:0043167,GO:0043168,GO:0043177,GO:0044425,GO:0044459,GO:0044464,GO:0050896,GO:0051301,GO:0071944,GO:0097159,GO:1901363,GO:1901681	3.4.16.4	ko:K03587,ko:K08384,ko:K08724,ko:K12552,ko:K12556	ko00550,ko01100,ko01501,map00550,map01100,map01501				ko00000,ko00001,ko01000,ko01011,ko03036			iSSON_1240.SSON_0092	22WNY@171551,2FM0U@200643,4NERV@976,COG0768@1,COG0768@2	M	Penicillin-binding protein, transpeptidase domain protein
PG003_1_23	aroE		1.1.1.25	ko:K00014	ko00400,ko01100,ko01110,ko01130,ko01230,map00400,map01100,map01110,map01130,map01230	M00022	R02413	RC00206	ko00000,ko00001,ko00002,ko01000				22WMN@171551,2FP6C@200643,4NEBJ@976,COG0169@1,COG0169@2	E	Shikimate
PG003_1_24	comM			ko:K07391					ko00000				22W0Y@171551,2FMHE@200643,4NE0G@976,COG0606@1,COG0606@2	O	magnesium chelatase
PG003_1_26													22X3M@171551,2FMYG@200643,4NFFS@976,COG0457@1,COG0457@2	S	Tetratricopeptide repeats
PG003_1_28	tsaE		2.7.1.221	ko:K06925,ko:K07102	ko00520,ko01100,map00520,map01100		R08968,R11024	RC00002,RC00078	ko00000,ko00001,ko01000,ko03016				22XWD@171551,2FS1V@200643,4NS89@976,COG0802@1,COG0802@2	S	Hydrolase, P-loop family
PG003_2_1													2FWQ8@200643,4NF8H@976,COG3227@1,COG3227@2	E	Spi protease inhibitor
PG003_2_2													2317M@171551,2EW9Y@1,2FW6K@200643,33PNP@2,4NZTU@976	S	Thiol-activated cytolysin
PG003_2_3													2317M@171551,2EW9Y@1,2FW6K@200643,33PNP@2,4NZTU@976	S	Thiol-activated cytolysin
PG003_2_4			3.1.1.101,3.1.1.45	ko:K01061,ko:K21104	ko00361,ko00364,ko00623,ko01100,ko01110,ko01120,ko01130,map00361,map00364,map00623,map01100,map01110,map01120,map01130		R03893,R05510,R05511,R06835,R06838,R08120,R08121,R09136,R09220,R09222,R11540	RC01018,RC01906,RC01907,RC02441,RC02467,RC02468,RC02674,RC02675,RC02686	ko00000,ko00001,ko01000				COG0412@1,COG0412@2	Q	carboxymethylenebutenolidase activity
PG003_2_5													2FPTN@200643,4NGY2@976,COG1262@1,COG1262@2	M	gliding motility-associated lipoprotein GldK
PG003_2_6													22YQ8@171551,2FUPN@200643,4NT0H@976,COG4640@1,COG4640@2	S	Interferon-induced transmembrane protein
PG003_2_7	ydjI												COG4260@1,COG4260@2	N	virion core protein, lumpy skin disease virus
PG003_2_8													22VW2@171551,2FN3V@200643,4NF3G@976,COG0673@1,COG0673@2	S	hydrolase activity, acting on glycosyl bonds
PG003_2_9	yqaA	GO:0005575,GO:0005623,GO:0005886,GO:0016020,GO:0044464,GO:0071944											22Y6T@171551,2FRY9@200643,4NQAX@976,COG1238@1,COG1238@2	S	membrane
PG003_2_10													22XCK@171551,2FMHT@200643,4NGHH@976,COG0739@1,COG0739@2	M	peptidase
PG003_2_11				ko:K03453					ko00000	2.A.28			22WCQ@171551,2FM0C@200643,4NFWK@976,COG0385@1,COG0385@2	S	Sodium bile acid symporter family
PG003_2_12	murI	GO:0000270,GO:0003674,GO:0003824,GO:0006022,GO:0006023,GO:0006024,GO:0006807,GO:0008150,GO:0008152,GO:0008881,GO:0009058,GO:0009059,GO:0009252,GO:0009273,GO:0009987,GO:0016853,GO:0016854,GO:0016855,GO:0030203,GO:0034645,GO:0036361,GO:0042546,GO:0043170,GO:0044036,GO:0044038,GO:0044085,GO:0044237,GO:0044249,GO:0044260,GO:0047661,GO:0070589,GO:0071554,GO:0071704,GO:0071840,GO:1901135,GO:1901137,GO:1901564,GO:1901566,GO:1901576	5.1.1.3	ko:K01776	ko00471,ko01100,map00471,map01100		R00260	RC00302	ko00000,ko00001,ko01000,ko01011			iAF987.Gmet_0547	22WDQ@171551,2FKYW@200643,4NG1C@976,COG0796@1,COG0796@2	M	Provides the (R)-glutamate required for cell wall biosynthesis
PG003_2_13	yccF												22Y70@171551,2FTAX@200643,4NQSS@976,COG3304@1,COG3304@2	S	Inner membrane component domain
PG003_2_14	trxB	GO:0000166,GO:0001666,GO:0003674,GO:0003824,GO:0004791,GO:0005488,GO:0005575,GO:0005622,GO:0005623,GO:0005737,GO:0005829,GO:0006950,GO:0008150,GO:0008152,GO:0009628,GO:0009636,GO:0009987,GO:0015035,GO:0015036,GO:0016209,GO:0016491,GO:0016651,GO:0016667,GO:0016668,GO:0019725,GO:0036094,GO:0036293,GO:0040007,GO:0042221,GO:0042592,GO:0043167,GO:0043168,GO:0044424,GO:0044444,GO:0044464,GO:0045454,GO:0048037,GO:0050660,GO:0050661,GO:0050662,GO:0050789,GO:0050794,GO:0050896,GO:0051716,GO:0055114,GO:0065007,GO:0065008,GO:0070402,GO:0070482,GO:0070887,GO:0097159,GO:0097237,GO:0098754,GO:0098869,GO:1901265,GO:1901363,GO:1990748	1.8.1.9	ko:K00384,ko:K03671	ko00450,ko04621,ko05418,map00450,map04621,map05418		R02016,R03596,R09372	RC00013,RC02518,RC02873	ko00000,ko00001,ko01000,ko03110			iNJ661.Rv3913	22WGV@171551,2FMNF@200643,4NEVX@976,COG0492@1,COG0492@2	C	Belongs to the class-II pyridine nucleotide-disulfide oxidoreductase family
PG003_2_15													COG2834@1,COG2834@2	M	Participates in the translocation of lipoproteins from the inner membrane to the outer membrane. Only forms a complex with a lipoprotein if the residue after the N-terminal Cys is not an aspartate (The Asp acts as a targeting signal to indicate that the lipoprotein should stay in the inner membrane)
PG003_2_16	ftsK			ko:K03466					ko00000,ko03036	3.A.12			22WU0@171551,2FMX0@200643,4NE86@976,COG1674@1,COG1674@2	D	cell division protein FtsK
PG003_2_17	rbr	GO:0003674,GO:0005488,GO:0005506,GO:0006950,GO:0006979,GO:0008150,GO:0043167,GO:0043169,GO:0046872,GO:0046914,GO:0050896											231WA@171551,2FTZC@200643,4NKH9@976,COG1592@1,COG1592@2	C	Rubrerythrin
PG003_2_18													22YC8@171551,2FTAI@200643,4NK27@976,COG1309@1,COG1309@2	K	TetR family transcriptional regulator
PG003_2_19				ko:K06147					ko00000,ko02000	3.A.1.106,3.A.1.109,3.A.1.21			2FNJK@200643,4NG32@976,COG1132@1,COG1132@2	V	ABC transporter, ATP-binding protein
PG003_2_20	ndvA		3.6.3.25	ko:K06020,ko:K06147					ko00000,ko01000,ko02000	3.A.1.106,3.A.1.109,3.A.1.21			22W0U@171551,2FN1P@200643,4NGTR@976,COG1132@1,COG1132@2	V	ABC transporter, ATP-binding protein
PG003_2_21	rpmF	GO:0000027,GO:0000302,GO:0003674,GO:0003735,GO:0005198,GO:0005575,GO:0005622,GO:0005623,GO:0005737,GO:0005829,GO:0005840,GO:0006412,GO:0006518,GO:0006807,GO:0006950,GO:0006979,GO:0006996,GO:0008150,GO:0008152,GO:0009058,GO:0009059,GO:0009314,GO:0009628,GO:0009987,GO:0010467,GO:0015934,GO:0016043,GO:0019538,GO:0022607,GO:0022613,GO:0022618,GO:0022625,GO:0022626,GO:0032991,GO:0034622,GO:0034641,GO:0034645,GO:0042221,GO:0042254,GO:0042255,GO:0042273,GO:0043043,GO:0043170,GO:0043226,GO:0043228,GO:0043229,GO:0043232,GO:0043603,GO:0043604,GO:0043933,GO:0044085,GO:0044237,GO:0044238,GO:0044249,GO:0044260,GO:0044267,GO:0044271,GO:0044391,GO:0044422,GO:0044424,GO:0044444,GO:0044445,GO:0044446,GO:0044464,GO:0050896,GO:0065003,GO:0070925,GO:0071704,GO:0071826,GO:0071840,GO:1901564,GO:1901566,GO:1901576,GO:1901700,GO:1990904		ko:K02911	ko03010,map03010	M00178			br01610,ko00000,ko00001,ko00002,ko03011,ko03029				COG0333@1,COG0333@2	J	Belongs to the bacterial ribosomal protein bL32 family
PG003_2_22	yceD	GO:0005575,GO:0005622,GO:0005623,GO:0005737,GO:0005829,GO:0008150,GO:0040007,GO:0044424,GO:0044444,GO:0044464		ko:K07040					ko00000				COG1399@1,COG1399@2	K	metal-binding, possibly nucleic acid-binding protein
PG003_3_1													2DPMG@1,332NM@2	S	Putative binding domain, N-terminal
PG003_3_2													2DPMG@1,2FVG9@200643,332NM@2,4NX7U@976	S	Putative binding domain, N-terminal
PG003_3_3			3.4.21.66	ko:K08651					ko00000,ko01000,ko01002,ko03110				2FPU1@200643,4NF1M@976,COG1404@1,COG1404@2	O	Peptidase, S8 S53 family
PG003_3_4				ko:K03286					ko00000,ko02000	1.B.6			COG3637@1,COG3637@2	M	Has lipid A 3-O-deacylase activity. Hydrolyzes the ester bond at the 3 position of lipid A, a bioactive component of lipopolysaccharide (LPS), thereby releasing the primary fatty acyl moiety
PG003_3_6	coaD		2.7.7.3	ko:K00954	ko00770,ko01100,map00770,map01100	M00120	R03035	RC00002	ko00000,ko00001,ko00002,ko01000				22Y2B@171551,2FT6A@200643,4NM84@976,COG0669@1,COG0669@2	H	Reversibly transfers an adenylyl group from ATP to 4'- phosphopantetheine, yielding dephospho-CoA (dPCoA) and pyrophosphate
PG003_3_7	parE		5.99.1.3	ko:K02470,ko:K02622					ko00000,ko01000,ko02048,ko03032,ko03036,ko03400				22VXW@171551,2FMMD@200643,4NF18@976,COG0187@1,COG0187@2	L	DNA topoisomerase (ATP-hydrolyzing)
PG003_3_8	yghO												22WRZ@171551,2FNG4@200643,4NFWE@976,COG0454@1,COG0456@2	K	Psort location Cytoplasmic, score 8.96
PG003_3_9	rnc		3.1.26.3	ko:K03685	ko03008,ko05205,map03008,map05205				ko00000,ko00001,ko01000,ko03009,ko03019,ko03036				22W54@171551,2FMV3@200643,4NE0N@976,COG0571@1,COG0571@2	J	Digests double-stranded RNA. Involved in the processing of primary rRNA transcript to yield the immediate precursors to the large and small rRNAs (23S and 16S). Processes some mRNAs, and tRNAs when they are encoded in the rRNA operon. Processes pre- crRNA and tracrRNA of type II CRISPR loci if present in the organism
PG003_3_10	fabF		2.3.1.179	ko:K09458,ko:K14660	ko00061,ko00780,ko01100,ko01212,map00061,map00780,map01100,map01212	M00083,M00572	R04355,R04726,R04952,R04957,R04960,R04963,R04968,R07762,R10115,R10119	RC00039,RC02728,RC02729,RC02888	ko00000,ko00001,ko00002,ko01000,ko01004			iSB619.SA_RS04785	22W73@171551,2FNDB@200643,4NEKC@976,COG0304@1,COG0304@2	I	Catalyzes the condensation reaction of fatty acid synthesis by the addition to an acyl acceptor of two carbons from malonyl-ACP
PG003_3_11	acpP	GO:0000035,GO:0000036,GO:0003674,GO:0005488,GO:0005575,GO:0005622,GO:0005623,GO:0005737,GO:0005829,GO:0005975,GO:0006082,GO:0006629,GO:0006631,GO:0006633,GO:0006643,GO:0006644,GO:0006664,GO:0006793,GO:0006796,GO:0008150,GO:0008152,GO:0008610,GO:0008654,GO:0009058,GO:0009245,GO:0009247,GO:0009311,GO:0009312,GO:0009987,GO:0016051,GO:0016053,GO:0019637,GO:0019752,GO:0019842,GO:0031177,GO:0032787,GO:0033218,GO:0036094,GO:0043167,GO:0043168,GO:0043436,GO:0044237,GO:0044238,GO:0044249,GO:0044255,GO:0044281,GO:0044283,GO:0044424,GO:0044444,GO:0044464,GO:0044620,GO:0046394,GO:0046467,GO:0046493,GO:0048037,GO:0051192,GO:0071704,GO:0072330,GO:0072341,GO:0090407,GO:0140104,GO:1901135,GO:1901137,GO:1901269,GO:1901271,GO:1901576,GO:1903509		ko:K02078					ko00000,ko00001				COG0236@1,COG0236@2	IQ	Carrier of the growing fatty acid chain in fatty acid biosynthesis
PG003_3_12	purN		2.1.2.2,6.3.2.6,6.3.4.13	ko:K11175,ko:K13713	ko00230,ko00670,ko01100,ko01110,ko01130,map00230,map00670,map01100,map01110,map01130	M00048	R04144,R04325,R04326,R04591	RC00026,RC00064,RC00090,RC00162,RC00166,RC00197,RC01128	ko00000,ko00001,ko00002,ko01000				22XY4@171551,2FPNN@200643,4NNZP@976,COG0299@1,COG0299@2	F	Catalyzes the transfer of a formyl group from 10- formyltetrahydrofolate to 5-phospho-ribosyl-glycinamide (GAR), producing 5-phospho-ribosyl-N-formylglycinamide (FGAR) and tetrahydrofolate
PG003_3_13			3.2.1.89	ko:K01224,ko:K02280,ko:K20276	ko02024,map02024				ko00000,ko00001,ko01000,ko02035,ko02044				1ETJX@1016,1HXRG@117743,4NFR2@976,COG1262@1,COG1262@2,COG4964@1,COG4964@2,COG5492@1,COG5492@2	N	Bacterial Ig-like domain 2
PG003_3_14	endOF1		3.2.1.96	ko:K01227	ko00511,map00511				ko00000,ko00001,ko01000				230XJ@171551,2FQ3A@200643,4NGXK@976,COG3325@1,COG3325@2	G	Psort location Extracellular, score
PG003_3_15													COG5276@1,COG5276@2
PG003_3_16													2E61S@1,330R0@2,4NX1I@976	S	Putative glycoside hydrolase Family 18, chitinase_18
PG003_3_17													2FNDZ@200643,4NI11@976,COG4198@1,COG4198@2	S	Susd and RagB outer membrane lipoprotein
PG003_3_18													2FMRZ@200643,4NDU8@976,COG1629@1,COG4771@2	P	TonB-linked outer membrane protein, SusC RagA family
PG003_3_19													1ERR5@1016,1IATG@117743,4NSD2@976,COG3177@1,COG3177@2	S	Fic/DOC family
PG003_3_20			2.1.1.72	ko:K00571					ko00000,ko01000,ko02048				2FQ1D@200643,4APTH@815,4NEHR@976,COG0827@1,COG0827@2,COG1002@1,COG1002@2	LV	COG COG1002 Type II restriction enzyme, methylase subunits
PG003_4_1	recD		3.1.11.5	ko:K01144					ko00000,ko01000				COG0507@1,COG0507@2	L	A helicase nuclease that prepares dsDNA breaks (DSB) for recombinational DNA repair. Binds to DSBs and unwinds DNA via a highly rapid and processive ATP-dependent bidirectional helicase activity. Unwinds dsDNA until it encounters a Chi (crossover hotspot instigator) sequence from the 3' direction. Cuts ssDNA a few nucleotides 3' to the Chi site. The properties and activities of the enzyme are changed at Chi. The Chi-altered holoenzyme produces a long 3'-ssDNA overhang and facilitates RecA-binding to the ssDNA for homologous DNA recombination and repair. Holoenzyme degrades any linearized DNA that is unable to undergo homologous recombination. In the holoenzyme this subunit has ssDNA-dependent ATPase and 5'-3' helicase activity. When added to pre-assembled RecBC greatly stimulates nuclease activity and augments holoenzyme processivity. Negatively regulates the RecA-loading ability of RecBCD
PG003_4_2	hemN	GO:0003674,GO:0005488,GO:0005575,GO:0005622,GO:0005623,GO:0005737,GO:0006725,GO:0006778,GO:0006779,GO:0006807,GO:0008150,GO:0008152,GO:0009058,GO:0009987,GO:0018130,GO:0019438,GO:0033013,GO:0033014,GO:0034641,GO:0044237,GO:0044249,GO:0044271,GO:0044424,GO:0044464,GO:0046483,GO:0048037,GO:0051186,GO:0051188,GO:0051536,GO:0051539,GO:0051540,GO:0071704,GO:1901360,GO:1901362,GO:1901564,GO:1901566,GO:1901576										iNJ661.Rv2388c	22VY4@171551,2FPFC@200643,4NFEE@976,COG0635@1,COG0635@2	H	Involved in the biosynthesis of porphyrin-containing compound
PG003_4_3													COG2197@1,COG2197@2	K	response regulator
PG003_4_4	hcp		1.7.99.1	ko:K05601,ko:K07322	ko00910,map00910		R00143	RC02797	ko00000,ko00001,ko01000				22XMP@171551,2FMRX@200643,4NMCR@976,COG2846@1,COG2846@2	D	Di-iron-containing protein involved in the repair of iron-sulfur clusters
PG003_4_5	lpxH	GO:0003674,GO:0003824,GO:0005488,GO:0005575,GO:0005623,GO:0005886,GO:0005975,GO:0006629,GO:0006643,GO:0006644,GO:0006664,GO:0006793,GO:0006796,GO:0008150,GO:0008152,GO:0008610,GO:0008654,GO:0008758,GO:0009058,GO:0009245,GO:0009247,GO:0009311,GO:0009312,GO:0009987,GO:0016020,GO:0016051,GO:0016462,GO:0016787,GO:0016817,GO:0016818,GO:0019637,GO:0019897,GO:0019898,GO:0030145,GO:0043167,GO:0043169,GO:0044237,GO:0044238,GO:0044249,GO:0044255,GO:0044425,GO:0044459,GO:0044464,GO:0046467,GO:0046493,GO:0046872,GO:0046914,GO:0071704,GO:0071944,GO:0090407,GO:1901135,GO:1901137,GO:1901269,GO:1901271,GO:1901576,GO:1903509	3.6.1.54	ko:K03269	ko00540,ko01100,map00540,map01100	M00060	R04549	RC00002	ko00000,ko00001,ko00002,ko01000,ko01005			iE2348C_1286.E2348C_0457	22W7E@171551,2FM2C@200643,4NEF1@976,COG2908@1,COG2908@2	S	UDP-2,3-diacylglucosamine hydrolase
PG003_4_6	paaD			ko:K02612	ko00360,ko01120,map00360,map01120		R09838	RC02690	ko00000,ko00001				22Y47@171551,2FT2N@200643,4NSA9@976,COG2151@1,COG2151@2	S	FeS assembly SUF system protein
PG003_4_7			3.4.21.102	ko:K03797					ko00000,ko01000,ko01002				22WMS@171551,2FMMP@200643,4NFEN@976,COG0793@1,COG0793@2	M	peptidase S41
PG003_4_8													22Y6Z@171551,29UC5@1,2FNR7@200643,30FNJ@2,4NS0Y@976	S	Protein of unknown function (DUF3316)
PG003_4_9	parC	GO:0000819,GO:0003674,GO:0003676,GO:0003677,GO:0005488,GO:0005575,GO:0005622,GO:0005623,GO:0005737,GO:0005829,GO:0005886,GO:0006139,GO:0006259,GO:0006265,GO:0006276,GO:0006725,GO:0006807,GO:0006996,GO:0007049,GO:0007059,GO:0007062,GO:0008150,GO:0008152,GO:0009330,GO:0009987,GO:0016020,GO:0016043,GO:0019897,GO:0019898,GO:0022402,GO:0030541,GO:0032991,GO:0034641,GO:0043170,GO:0044237,GO:0044238,GO:0044260,GO:0044424,GO:0044425,GO:0044444,GO:0044459,GO:0044464,GO:0046483,GO:0051276,GO:0071103,GO:0071704,GO:0071840,GO:0071944,GO:0090304,GO:0097159,GO:0098813,GO:1901360,GO:1901363	5.99.1.3	ko:K02469,ko:K02621					ko00000,ko01000,ko02048,ko03032,ko03036,ko03400				22WF8@171551,2FPAU@200643,4NERI@976,COG0188@1,COG0188@2	L	Belongs to the type II topoisomerase GyrA ParC subunit family
PG003_4_10				ko:K09144					ko00000				2FWPC@200643,4NGNE@976,COG2253@1,COG2253@2	S	Nucleotidyl transferase AbiEii toxin, Type IV TA system
PG003_4_11				ko:K06919					ko00000				2FWHK@200643,4P1N3@976,COG5340@1,COG5340@2	K	Transcriptional regulator, AbiEi antitoxin
PG003_4_12	clpB	GO:0000166,GO:0003674,GO:0003824,GO:0005488,GO:0005515,GO:0005524,GO:0005575,GO:0005618,GO:0005622,GO:0005623,GO:0005737,GO:0005829,GO:0005886,GO:0006508,GO:0006807,GO:0006950,GO:0006986,GO:0008144,GO:0008150,GO:0008152,GO:0008233,GO:0009266,GO:0009408,GO:0009628,GO:0010033,GO:0016020,GO:0016462,GO:0016787,GO:0016817,GO:0016818,GO:0016887,GO:0017076,GO:0017111,GO:0019538,GO:0030312,GO:0030554,GO:0031249,GO:0032553,GO:0032555,GO:0032559,GO:0035639,GO:0035966,GO:0036094,GO:0040007,GO:0042221,GO:0042623,GO:0042802,GO:0043167,GO:0043168,GO:0043170,GO:0044238,GO:0044424,GO:0044444,GO:0044464,GO:0050896,GO:0071704,GO:0071944,GO:0097159,GO:0097367,GO:0140096,GO:1901265,GO:1901363,GO:1901564		ko:K03694,ko:K03695	ko04213,map04213				ko00000,ko00001,ko03110				22WE7@171551,2FM5N@200643,4NGEM@976,COG0542@1,COG0542@2	O	Part of a stress-induced multi-chaperone system, it is involved in the recovery of the cell from heat-induced damage, in cooperation with DnaK, DnaJ and GrpE
PG003_4_16	pnp	GO:0000166,GO:0000175,GO:0003674,GO:0003676,GO:0003723,GO:0003729,GO:0003824,GO:0004518,GO:0004527,GO:0004532,GO:0004540,GO:0004654,GO:0005488,GO:0005515,GO:0005575,GO:0005618,GO:0005622,GO:0005623,GO:0005737,GO:0005829,GO:0005886,GO:0006139,GO:0006401,GO:0006402,GO:0006725,GO:0006807,GO:0006950,GO:0008144,GO:0008150,GO:0008152,GO:0008408,GO:0009056,GO:0009057,GO:0009266,GO:0009408,GO:0009628,GO:0009892,GO:0009987,GO:0010468,GO:0010605,GO:0010629,GO:0016020,GO:0016070,GO:0016071,GO:0016740,GO:0016772,GO:0016779,GO:0016787,GO:0016788,GO:0016796,GO:0016896,GO:0017076,GO:0019001,GO:0019222,GO:0019439,GO:0030312,GO:0030551,GO:0032553,GO:0032555,GO:0032561,GO:0034641,GO:0034655,GO:0035438,GO:0036094,GO:0042802,GO:0043167,GO:0043168,GO:0043170,GO:0044237,GO:0044238,GO:0044248,GO:0044260,GO:0044265,GO:0044270,GO:0044424,GO:0044444,GO:0044464,GO:0046483,GO:0046700,GO:0048519,GO:0050789,GO:0050896,GO:0060255,GO:0065007,GO:0071704,GO:0071944,GO:0090304,GO:0090305,GO:0090501,GO:0090503,GO:0097159,GO:0097367,GO:0140098,GO:1901265,GO:1901360,GO:1901361,GO:1901363,GO:1901575	2.7.7.8	ko:K00962	ko00230,ko00240,ko03018,map00230,map00240,map03018	M00394	R00437,R00438,R00439,R00440	RC02795	ko00000,ko00001,ko00002,ko01000,ko03016,ko03019				22W1K@171551,2FN5H@200643,4NE4Q@976,COG1185@1,COG1185@2	J	Involved in mRNA degradation. Catalyzes the phosphorolysis of single-stranded polyribonucleotides processively in the 3'- to 5'-direction
PG003_4_17	pccA		6.4.1.3	ko:K01965	ko00280,ko00630,ko00640,ko01100,ko01120,ko01130,ko01200,map00280,map00630,map00640,map01100,map01120,map01130,map01200	M00373,M00741	R01859	RC00097,RC00609	ko00000,ko00001,ko00002,ko01000				2FRYI@200643,4NSWV@976,COG4770@1,COG4770@2	I	first, biotin carboxylase catalyzes the carboxylation of the carrier protein and then the transcarboxylase transfers the carboxyl group to form malonyl-CoA
PG003_4_19			2.1.3.15,6.4.1.3	ko:K01966	ko00280,ko00630,ko00640,ko01100,ko01120,ko01130,ko01200,map00280,map00630,map00640,map01100,map01120,map01130,map01200	M00373,M00741	R01859	RC00097,RC00609	ko00000,ko00001,ko00002,ko01000				22WJA@171551,2FM4G@200643,4NEMJ@976,COG4799@1,COG4799@2	I	Carboxyl transferase domain
PG003_4_20	fucA		3.2.1.51	ko:K01206	ko00511,map00511				ko00000,ko00001,ko01000,ko04147		GH29		22XA7@171551,2FPVW@200643,4NE74@976,COG3669@1,COG3669@2	G	Alpha-L-fucosidase
PG003_4_21	pheT	GO:0003674,GO:0003824,GO:0004812,GO:0004826,GO:0005488,GO:0005515,GO:0005575,GO:0005618,GO:0005622,GO:0005623,GO:0005737,GO:0005829,GO:0005886,GO:0006082,GO:0006139,GO:0006399,GO:0006412,GO:0006418,GO:0006432,GO:0006518,GO:0006520,GO:0006725,GO:0006807,GO:0008150,GO:0008152,GO:0009058,GO:0009059,GO:0009328,GO:0009987,GO:0010467,GO:0016020,GO:0016070,GO:0016874,GO:0016875,GO:0019538,GO:0019752,GO:0030312,GO:0032991,GO:0034641,GO:0034645,GO:0034660,GO:0040007,GO:0042802,GO:0043038,GO:0043039,GO:0043043,GO:0043170,GO:0043436,GO:0043603,GO:0043604,GO:0044237,GO:0044238,GO:0044249,GO:0044260,GO:0044267,GO:0044271,GO:0044281,GO:0044424,GO:0044444,GO:0044464,GO:0046483,GO:0071704,GO:0071944,GO:0090304,GO:0140098,GO:0140101,GO:1901360,GO:1901564,GO:1901566,GO:1901576,GO:1902494	6.1.1.20	ko:K01890	ko00970,map00970	M00359,M00360	R03660	RC00055,RC00523	ko00000,ko00001,ko00002,ko01000,ko01007,ko03016			iG2583_1286.G2583_2160,iPC815.YPO2428	22WG1@171551,2FNBF@200643,4NF5B@976,COG0072@1,COG0072@2	J	Belongs to the phenylalanyl-tRNA synthetase beta subunit family. Type 1 subfamily
PG003_5_1	nadK	GO:0000166,GO:0003674,GO:0003824,GO:0003951,GO:0005488,GO:0005524,GO:0005575,GO:0005622,GO:0005623,GO:0005737,GO:0005829,GO:0006139,GO:0006725,GO:0006732,GO:0006733,GO:0006739,GO:0006741,GO:0006753,GO:0006766,GO:0006767,GO:0006769,GO:0006793,GO:0006796,GO:0006807,GO:0008144,GO:0008150,GO:0008152,GO:0008976,GO:0009058,GO:0009108,GO:0009117,GO:0009165,GO:0009820,GO:0009987,GO:0016301,GO:0016310,GO:0016740,GO:0016772,GO:0016773,GO:0016776,GO:0017076,GO:0017144,GO:0018130,GO:0019359,GO:0019362,GO:0019363,GO:0019438,GO:0019637,GO:0030554,GO:0032553,GO:0032555,GO:0032559,GO:0034641,GO:0034654,GO:0035639,GO:0036094,GO:0043167,GO:0043168,GO:0043603,GO:0044237,GO:0044238,GO:0044249,GO:0044271,GO:0044281,GO:0044424,GO:0044444,GO:0044464,GO:0046483,GO:0046496,GO:0048037,GO:0050662,GO:0051186,GO:0051188,GO:0051287,GO:0055086,GO:0071704,GO:0072524,GO:0072525,GO:0090407,GO:0097159,GO:0097367,GO:1901265,GO:1901293,GO:1901360,GO:1901362,GO:1901363,GO:1901564,GO:1901566,GO:1901576	2.7.1.23	ko:K00858	ko00760,ko01100,map00760,map01100		R00104	RC00002,RC00078	ko00000,ko00001,ko01000			iEcSMS35_1347.EcSMS35_2767,iHN637.CLJU_RS05480,iLJ478.TM1733,iSB619.SA_RS04895	22W2Y@171551,2FMTM@200643,4NFG5@976,COG0061@1,COG0061@2	H	Involved in the regulation of the intracellular balance of NAD and NADP, and is a key enzyme in the biosynthesis of NADP. Catalyzes specifically the phosphorylation on 2'-hydroxyl of the adenosine moiety of NAD to yield NADP
PG003_5_2	apcE	GO:0005575,GO:0005622,GO:0005623,GO:0009579,GO:0016020,GO:0034357,GO:0042651,GO:0044424,GO:0044436,GO:0044464	2.7.7.24	ko:K00973,ko:K02096,ko:K02286,ko:K02290,ko:K05378,ko:K05379,ko:K05380	ko00196,ko00521,ko00523,ko00525,ko01100,ko01130,map00196,map00521,map00523,map00525,map01100,map01130	M00793	R02328	RC00002	ko00000,ko00001,ko00002,ko00194,ko01000				22VWS@171551,2G3FA@200643,4PKFG@976,COG0448@1,COG0448@2	G	Domain of unknown function (DUF4954)
PG003_5_3	gyrB	GO:0000166,GO:0003674,GO:0003676,GO:0003677,GO:0003824,GO:0003916,GO:0003918,GO:0005488,GO:0005524,GO:0005575,GO:0005622,GO:0005623,GO:0005737,GO:0005829,GO:0006139,GO:0006259,GO:0006265,GO:0006351,GO:0006725,GO:0006807,GO:0006996,GO:0007059,GO:0008094,GO:0008144,GO:0008150,GO:0008152,GO:0009058,GO:0009059,GO:0009295,GO:0009330,GO:0009987,GO:0010467,GO:0016043,GO:0016070,GO:0016462,GO:0016787,GO:0016817,GO:0016818,GO:0016853,GO:0016887,GO:0017076,GO:0017111,GO:0018130,GO:0019438,GO:0030554,GO:0032553,GO:0032555,GO:0032559,GO:0032774,GO:0032991,GO:0034335,GO:0034641,GO:0034645,GO:0034654,GO:0035639,GO:0036094,GO:0042221,GO:0042493,GO:0042623,GO:0043167,GO:0043168,GO:0043170,GO:0044237,GO:0044238,GO:0044249,GO:0044260,GO:0044271,GO:0044424,GO:0044444,GO:0044464,GO:0046483,GO:0050896,GO:0051276,GO:0061505,GO:0071103,GO:0071704,GO:0071840,GO:0090304,GO:0097159,GO:0097367,GO:0097659,GO:0140097,GO:1901265,GO:1901360,GO:1901362,GO:1901363,GO:1901576	5.99.1.3	ko:K02470					ko00000,ko01000,ko03032,ko03400				22WA1@171551,2FPG7@200643,4NE0P@976,COG0187@1,COG0187@2	L	A type II topoisomerase that negatively supercoils closed circular double-stranded (ds) DNA in an ATP-dependent manner to modulate DNA topology and maintain chromosomes in an underwound state. Negative supercoiling favors strand separation, and DNA replication, transcription, recombination and repair, all of which involve strand separation. Also able to catalyze the interconversion of other topological isomers of dsDNA rings, including catenanes and knotted rings. Type II topoisomerases break and join 2 DNA strands simultaneously in an ATP-dependent manner
PG003_5_4	ygfA	GO:0003674,GO:0003824,GO:0006082,GO:0006575,GO:0006725,GO:0006730,GO:0006732,GO:0006760,GO:0006807,GO:0008150,GO:0008152,GO:0009058,GO:0009108,GO:0009396,GO:0009987,GO:0016053,GO:0016874,GO:0016879,GO:0016882,GO:0018130,GO:0019438,GO:0019752,GO:0022611,GO:0030272,GO:0032502,GO:0034641,GO:0035999,GO:0042398,GO:0042558,GO:0042559,GO:0043436,GO:0043603,GO:0043604,GO:0044237,GO:0044249,GO:0044271,GO:0044281,GO:0044283,GO:0046394,GO:0046483,GO:0046653,GO:0051186,GO:0051188,GO:0071704,GO:1901360,GO:1901362,GO:1901564,GO:1901566,GO:1901576	6.3.3.2	ko:K01934	ko00670,ko01100,map00670,map01100		R02301	RC00183	ko00000,ko00001,ko01000			iECABU_c1320.ECABU_c31940,iECOK1_1307.ECOK1_3298,iECSF_1327.ECSF_2705,iUTI89_1310.UTI89_C3298	COG0212@1,COG0212@2	H	Belongs to the 5-formyltetrahydrofolate cyclo-ligase family
PG003_5_5	ctp		3.4.21.102	ko:K03797					ko00000,ko01000,ko01002				22W6I@171551,2FP0Y@200643,4NEGV@976,COG0793@1,COG0793@2	M	Belongs to the peptidase S41A family
PG003_5_6	comEB		3.5.4.12	ko:K01493	ko00240,ko01100,map00240,map01100	M00429	R01663	RC00074	ko00000,ko00001,ko00002,ko01000,ko02044				22XV8@171551,2FRZ1@200643,4NM48@976,COG2131@1,COG2131@2	F	deaminase
PG003_5_7	argS		6.1.1.19	ko:K01887	ko00970,map00970	M00359,M00360	R03646	RC00055,RC00523	ko00000,ko00001,ko00002,ko01000,ko01007,ko03016,ko03029				22VUX@171551,2FN06@200643,4NE7Q@976,COG0018@1,COG0018@2	J	Arginyl-tRNA synthetase
PG003_5_8	panD		4.1.1.11	ko:K01579	ko00410,ko00770,ko01100,ko01110,map00410,map00770,map01100,map01110	M00119	R00489	RC00299	ko00000,ko00001,ko00002,ko01000				22XW8@171551,2FSH0@200643,4NQ42@976,COG0853@1,COG0853@2	H	Catalyzes the pyruvoyl-dependent decarboxylation of aspartate to produce beta-alanine
PG003_5_9	ispF	GO:0003674,GO:0003824,GO:0005488,GO:0005515,GO:0006732,GO:0006733,GO:0006743,GO:0006744,GO:0008150,GO:0008152,GO:0008270,GO:0008685,GO:0009058,GO:0009108,GO:0009987,GO:0016829,GO:0016849,GO:0030145,GO:0042180,GO:0042181,GO:0042802,GO:0043167,GO:0043169,GO:0044237,GO:0044249,GO:0044281,GO:0044283,GO:0046872,GO:0046914,GO:0051186,GO:0051188,GO:0071704,GO:1901576,GO:1901661,GO:1901663	2.1.1.228,2.7.7.60,4.6.1.12	ko:K00554,ko:K00991,ko:K01770,ko:K12506	ko00900,ko01100,ko01110,ko01130,map00900,map01100,map01110,map01130	M00096	R00597,R05633,R05637	RC00002,RC00003,RC00334,RC01440	ko00000,ko00001,ko00002,ko01000,ko03016			iPC815.YPO3360	22XNK@171551,2FNVA@200643,4NP0N@976,COG0245@1,COG0245@2	I	Involved in the biosynthesis of isopentenyl diphosphate (IPP) and dimethylallyl diphosphate (DMAPP), two major building blocks of isoprenoid compounds. Catalyzes the conversion of 4- diphosphocytidyl-2-C-methyl-D-erythritol 2-phosphate (CDP-ME2P) to 2-C-methyl-D-erythritol 2,4-cyclodiphosphate (ME-CPP) with a corresponding release of cytidine 5-monophosphate (CMP)
PG003_5_10													22W00@171551,2FPVJ@200643,4NDZW@976,COG2067@1,COG2067@2	I	Psort location OuterMembrane, score
PG003_5_11	ycgM												COG0179@1,COG0179@2	Q	Fumarylacetoacetate (FAA) hydrolase
PG003_5_12	rex			ko:K01926					ko00000,ko03000				22WX5@171551,2FKZF@200643,4NIIF@976,COG2344@1,COG2344@2	K	Modulates transcription in response to changes in cellular NADH NAD( ) redox state
PG003_5_14													2FVKT@200643,4PM10@976,COG2932@1,COG2932@2	K	Transcriptional regulator
PG003_5_15				ko:K07741					ko00000				22YYD@171551,2G1IE@200643,4NU6K@976,COG3645@1,COG3645@2	S	Phage antirepressor protein KilAC domain
PG003_5_24													379RI@32066,COG2887@1,COG2887@2	L	Protein of unknown function (DUF2800)
PG003_5_25													28J2E@1,2Z8YX@2,37ABB@32066	S	Protein of unknown function (DUF2815)
PG003_5_28													1VFRB@1239,24R0E@186801,2C2JW@1,3316C@2	S	Domain of Unknown Function (DUF1599)
PG003_5_29													1TQNX@1239,2495S@186801,36EHX@31979,COG5545@1,COG5545@2	S	virulence-associated E family protein
PG003_6_1													22XTQ@171551,2FSAD@200643,4NF25@976,COG0204@1,COG0204@2	I	Phosphate acyltransferases
PG003_6_2													22VWE@171551,2FQJ1@200643,4NE0J@976,COG0501@1,COG0501@2	O	Peptidase, M48 family
PG003_6_3			1.3.98.1	ko:K00226	ko00240,ko01100,map00240,map01100	M00051	R01867	RC00051	ko00000,ko00001,ko00002,ko01000				22WFK@171551,2FM0X@200643,4NF4D@976,COG0167@1,COG0167@2	F	Catalyzes the conversion of dihydroorotate to orotate
PG003_6_4	holB		2.7.7.7	ko:K02341,ko:K02343	ko00230,ko00240,ko01100,ko03030,ko03430,ko03440,map00230,map00240,map01100,map03030,map03430,map03440	M00260	R00375,R00376,R00377,R00378	RC02795	ko00000,ko00001,ko00002,ko01000,ko03032,ko03400				22VVP@171551,2FPCQ@200643,4NEYF@976,COG0470@1,COG0470@2	L	DNA polymerase III
PG003_6_5	rd												22YNA@171551,2FUN6@200643,4NHF0@976,COG1773@1,COG1773@2	C	Rubredoxin
PG003_6_6	queD		4.1.2.50,4.2.3.12	ko:K01737	ko00790,ko01100,map00790,map01100	M00842,M00843	R04286,R09959	RC01117,RC02846,RC02847	ko00000,ko00001,ko00002,ko01000,ko03016				22YHS@171551,2FSMG@200643,4NQYM@976,COG0720@1,COG0720@2	H	6-pyruvoyl tetrahydropterin synthase
PG003_6_7	queE	GO:0000287,GO:0003674,GO:0003824,GO:0005488,GO:0005515,GO:0008144,GO:0016829,GO:0016840,GO:0042802,GO:0042803,GO:0043167,GO:0043169,GO:0046872,GO:0046983,GO:0048037,GO:0050662,GO:0051536,GO:0051539,GO:0051540,GO:1901681,GO:1904047	1.97.1.4,4.3.99.3	ko:K04068,ko:K10026	ko00790,ko01100,map00790,map01100		R04710,R10002	RC02989	ko00000,ko00001,ko01000,ko03016				22Y8Q@171551,2FPNA@200643,4NESC@976,COG0602@1,COG0602@2	H	Catalyzes the complex heterocyclic radical-mediated conversion of 6-carboxy-5,6,7,8-tetrahydropterin (CPH4) to 7- carboxy-7-deazaguanine (CDG), a step common to the biosynthetic pathways of all 7-deazapurine-containing compounds
PG003_6_8	glyQS	GO:0000166,GO:0000287,GO:0003674,GO:0003824,GO:0004812,GO:0004820,GO:0005488,GO:0005515,GO:0005524,GO:0005575,GO:0005622,GO:0005623,GO:0005737,GO:0006082,GO:0006139,GO:0006399,GO:0006412,GO:0006418,GO:0006426,GO:0006518,GO:0006520,GO:0006725,GO:0006807,GO:0008144,GO:0008150,GO:0008152,GO:0009058,GO:0009059,GO:0009345,GO:0009987,GO:0010467,GO:0016070,GO:0016594,GO:0016597,GO:0016874,GO:0016875,GO:0017076,GO:0019538,GO:0019752,GO:0030554,GO:0031406,GO:0032553,GO:0032555,GO:0032559,GO:0032991,GO:0034641,GO:0034645,GO:0034660,GO:0035639,GO:0036094,GO:0042165,GO:0042802,GO:0042803,GO:0043038,GO:0043039,GO:0043043,GO:0043167,GO:0043168,GO:0043169,GO:0043170,GO:0043177,GO:0043436,GO:0043603,GO:0043604,GO:0044237,GO:0044238,GO:0044249,GO:0044260,GO:0044267,GO:0044271,GO:0044281,GO:0044424,GO:0044444,GO:0044464,GO:0046483,GO:0046872,GO:0046983,GO:0071704,GO:0090304,GO:0097159,GO:0097367,GO:0140098,GO:0140101,GO:1901265,GO:1901360,GO:1901363,GO:1901564,GO:1901566,GO:1901576,GO:1902494	6.1.1.14	ko:K01880	ko00970,map00970	M00359,M00360	R03654	RC00055,RC00523	ko00000,ko00001,ko00002,ko01000,ko01007,ko03016,ko03029			iSB619.SA_RS07880	22WCA@171551,2FMM2@200643,4NE1C@976,COG0423@1,COG0423@2	J	Catalyzes the attachment of glycine to tRNA(Gly)
PG003_6_9													COG0545@1,COG0545@2	O	Peptidyl-prolyl cis-trans isomerase
PG003_6_10	surE		3.1.3.5	ko:K03787	ko00230,ko00240,ko00760,ko01100,ko01110,map00230,map00240,map00760,map01100,map01110		R00183,R00511,R00963,R01126,R01227,R01569,R01664,R01968,R02088,R02102,R02323,R02719,R03346	RC00017	ko00000,ko00001,ko01000				22WSZ@171551,2FMRR@200643,4NEJ5@976,COG0496@1,COG0496@2	S	Nucleotidase that shows phosphatase activity on nucleoside 5'-monophosphates
PG003_6_11	lpxB	GO:0003674,GO:0005488,GO:0005543,GO:0005575,GO:0005622,GO:0005623,GO:0005737,GO:0005829,GO:0005975,GO:0006629,GO:0006643,GO:0006644,GO:0006664,GO:0006793,GO:0006796,GO:0008150,GO:0008152,GO:0008289,GO:0008610,GO:0008654,GO:0009058,GO:0009245,GO:0009247,GO:0009311,GO:0009312,GO:0009987,GO:0016051,GO:0019637,GO:0043167,GO:0043168,GO:0044237,GO:0044238,GO:0044249,GO:0044255,GO:0044424,GO:0044444,GO:0044464,GO:0046467,GO:0046493,GO:0071704,GO:0090407,GO:1901135,GO:1901137,GO:1901269,GO:1901271,GO:1901576,GO:1903509	2.4.1.182	ko:K00748	ko00540,ko01100,map00540,map01100	M00060	R04606	RC00005,RC00059	ko00000,ko00001,ko00002,ko01000,ko01003,ko01005		GT19		22WGC@171551,2FPE5@200643,4NDW3@976,COG0763@1,COG0763@2	M	Condensation of UDP-2,3-diacylglucosamine and 2,3- diacylglucosamine-1-phosphate to form lipid A disaccharide, a precursor of lipid A, a phosphorylated glycolipid that anchors the lipopolysaccharide to the outer membrane of the cell
PG003_6_12													22W6N@171551,2FNNV@200643,4NFS6@976,COG1216@1,COG1216@2	M	glycosyl transferase family 2
PG003_6_14	purD		6.3.4.13,6.3.5.3	ko:K01945,ko:K01952	ko00230,ko01100,ko01110,ko01130,map00230,map01100,map01110,map01130	M00048	R04144,R04463	RC00010,RC00090,RC00166,RC01160	ko00000,ko00001,ko00002,ko01000				22WGM@171551,2FN59@200643,4NEUN@976,COG0151@1,COG0151@2	F	Belongs to the GARS family
PG003_6_15	pepX2		3.4.14.5	ko:K01278	ko04974,map04974				ko00000,ko00001,ko01000,ko01002,ko04090,ko04147				22W5C@171551,2FMJD@200643,4NF7I@976,COG1506@1,COG1506@2	E	Peptidase, S9A B C family, catalytic domain protein
PG003_6_16													22VWJ@171551,2FMEH@200643,4NHCU@976,COG0534@1,COG0534@2	V	Mate efflux family protein
PG003_6_17	rlmN		2.1.1.192	ko:K06941					ko00000,ko01000,ko03009				22WJ0@171551,2FPJH@200643,4NFH5@976,COG0820@1,COG0820@2	J	Specifically methylates position 2 of adenine 2503 in 23S rRNA and position 2 of adenine 37 in tRNAs
PG003_6_18	addA		3.1.11.5,3.6.4.12	ko:K03582,ko:K16898	ko03440,map03440				ko00000,ko00001,ko01000,ko03400				22W5V@171551,2FMHG@200643,4NEX4@976,COG1074@1,COG1074@2	L	Belongs to the helicase family. UvrD subfamily
PG003_6_19	yciH	GO:0001731,GO:0002181,GO:0002183,GO:0002188,GO:0002190,GO:0002192,GO:0003674,GO:0003676,GO:0003723,GO:0003729,GO:0003743,GO:0005488,GO:0005575,GO:0005622,GO:0005623,GO:0005737,GO:0006412,GO:0006413,GO:0006518,GO:0006807,GO:0008135,GO:0008150,GO:0008152,GO:0009058,GO:0009059,GO:0009987,GO:0010467,GO:0016043,GO:0019538,GO:0022607,GO:0022613,GO:0022618,GO:0032991,GO:0034622,GO:0034641,GO:0034645,GO:0043021,GO:0043022,GO:0043024,GO:0043043,GO:0043170,GO:0043603,GO:0043604,GO:0043933,GO:0044085,GO:0044237,GO:0044238,GO:0044249,GO:0044260,GO:0044267,GO:0044271,GO:0044424,GO:0044444,GO:0044464,GO:0044877,GO:0065003,GO:0070992,GO:0071704,GO:0071826,GO:0071840,GO:0097159,GO:0110017,GO:1901363,GO:1901564,GO:1901566,GO:1901576,GO:1990904		ko:K03113	ko03013,map03013				ko00000,ko00001,ko03012				4NS6M@976,COG0023@1,COG0023@2	J	Translation initiation factor
PG003_6_20	prc		3.4.21.102	ko:K03797					ko00000,ko01000,ko01002				22W1I@171551,2FM0W@200643,4NDWU@976,COG0793@1,COG0793@2	M	Belongs to the peptidase S41A family
PG003_7_1				ko:K03749					ko00000				4NU0A@976,COG3087@1,COG3087@2	D	Sporulation and cell division repeat protein
PG003_7_3													22ZDX@171551,2FRCX@200643,4NII7@976,COG5549@1,COG5549@2	O	Domain of unknown function (DUF5118)
PG003_7_4													231HE@171551,2FN8B@200643,4NEA0@976,COG5549@1,COG5549@2	O	Domain of unknown function (DUF5118)
PG003_7_5													2DEDU@1,2FUBB@200643,32U37@2,4NT73@976	S	PKD-like domain
PG003_7_6													23133@171551,2E795@1,2FUP7@200643,331SR@2,4NUW6@976	S	Domain of unknown function (DUF4843)
PG003_7_7													22ZGZ@171551,2DBM5@1,2G0UE@200643,2Z9XQ@2,4PNJ0@976	S	Pfam:SusD
PG003_7_8													22ZSF@171551,2G0T0@200643,4PNGC@976,COG1629@1,COG4771@2	P	CarboxypepD_reg-like domain
PG003_7_9				ko:K03749					ko00000				4NU0A@976,COG3087@1,COG3087@2	D	Sporulation and cell division repeat protein
PG003_7_10	rpoD			ko:K03086					ko00000,ko03021				22XDM@171551,2FNVQ@200643,4NEBF@976,COG0568@1,COG0568@2	K	Sigma factors are initiation factors that promote the attachment of RNA polymerase to specific initiation sites and are then released
PG003_7_11	rpoD			ko:K03086					ko00000,ko03021				22XDM@171551,2FNVQ@200643,4NEBF@976,COG0568@1,COG0568@2	K	Sigma factors are initiation factors that promote the attachment of RNA polymerase to specific initiation sites and are then released
PG003_7_12	rpmE2	GO:0003674,GO:0003735,GO:0005198,GO:0005575,GO:0005622,GO:0005623,GO:0005737,GO:0005829,GO:0005840,GO:0006412,GO:0006518,GO:0006807,GO:0006950,GO:0007154,GO:0008150,GO:0008152,GO:0009058,GO:0009059,GO:0009267,GO:0009605,GO:0009987,GO:0009991,GO:0010467,GO:0015934,GO:0019538,GO:0022625,GO:0022626,GO:0031667,GO:0031668,GO:0031669,GO:0032991,GO:0033554,GO:0034224,GO:0034641,GO:0034645,GO:0042594,GO:0043043,GO:0043170,GO:0043226,GO:0043228,GO:0043229,GO:0043232,GO:0043603,GO:0043604,GO:0044237,GO:0044238,GO:0044249,GO:0044260,GO:0044267,GO:0044271,GO:0044391,GO:0044422,GO:0044424,GO:0044444,GO:0044445,GO:0044446,GO:0044464,GO:0050896,GO:0051716,GO:0071496,GO:0071704,GO:0120127,GO:1901564,GO:1901566,GO:1901576,GO:1990904		ko:K02909	ko03010,map03010	M00178			br01610,ko00000,ko00001,ko00002,ko03011				22YDW@171551,2FTUG@200643,4NS7P@976,COG0254@1,COG0254@2	J	50S ribosomal protein L31 type B
PG003_7_13	mnmE	GO:0003674,GO:0005488,GO:0005515,GO:0042802		ko:K03650			R08701	RC00053,RC00209,RC00870	ko00000,ko01000,ko03016				22WKU@171551,2FMER@200643,4NECT@976,COG0486@1,COG0486@2	S	Exhibits a very high intrinsic GTPase hydrolysis rate. Involved in the addition of a carboxymethylaminomethyl (cmnm) group at the wobble position (U34) of certain tRNAs, forming tRNA- cmnm(5)s(2)U34
PG003_7_14	rhuM			ko:K14623					ko00000,ko03400				22WA8@171551,2FM81@200643,4NEGN@976,COG3943@1,COG3943@2	S	Virulence protein RhuM family
PG003_7_15				ko:K08676					ko00000,ko01000,ko01002				22W33@171551,2FPGA@200643,4NGU2@976,COG0793@1,COG0793@2,COG4946@1,COG4946@2	M	Tricorn protease homolog
PG003_8_1	cadA	GO:0005575,GO:0005623,GO:0005886,GO:0016020,GO:0044464,GO:0071944	3.6.3.3,3.6.3.5	ko:K01534					ko00000,ko01000	3.A.3.6			22WFG@171551,2FP0P@200643,4NERS@976,COG2217@1,COG2217@2	P	cadmium-exporting ATPase
PG003_8_2													COG2003@1,COG2003@2	L	Belongs to the UPF0758 family
PG003_8_3	manC		2.7.7.13,5.3.1.8,5.4.2.8	ko:K00971,ko:K01840,ko:K16011	ko00051,ko00520,ko01100,ko01110,ko01130,ko02025,map00051,map00520,map01100,map01110,map01130,map02025	M00114,M00361,M00362	R00885,R01818,R01819	RC00002,RC00376,RC00408	ko00000,ko00001,ko00002,ko01000				22X4P@171551,2FNHF@200643,4NE1Y@976,COG0836@1,COG0836@2	M	mannose-1-phosphate guanylyltransferase
PG003_8_4													COG1716@1,COG1716@2	T	histone H2A K63-linked ubiquitination
PG003_8_7			3.1.3.1	ko:K01077	ko00730,ko00790,ko01100,ko02020,map00730,map00790,map01100,map02020	M00126	R02135,R04620	RC00017	ko00000,ko00001,ko00002,ko00537,ko01000,ko04147				22WG5@171551,2FQUC@200643,4NG3D@976,COG1785@1,COG1785@2	P	Belongs to the alkaline phosphatase family
PG003_8_8	hemG		1.14.19.9,1.3.3.15,1.3.3.4	ko:K00231,ko:K14266	ko00404,ko00860,ko01100,ko01110,ko01130,map00404,map00860,map01100,map01110,map01130	M00121,M00789,M00790	R03222,R04178,R09570	RC00885,RC00949	ko00000,ko00001,ko00002,ko01000			iSB619.SA_RS09325	22X7Z@171551,2FPZ0@200643,4NH1E@976,COG1232@1,COG1232@2	H	Catalyzes the 6-electron oxidation of protoporphyrinogen-IX to form protoporphyrin-IX
PG003_8_9				ko:K06993					ko00000				22WXS@171551,2FNT1@200643,4NDYK@976,COG0507@1,COG0507@2	L	COG0507 ATP-dependent exoDNAse (exonuclease V) alpha subunit - helicase superfamily I member
PG003_8_10	uvrB	GO:0002682,GO:0002684,GO:0003674,GO:0005488,GO:0005515,GO:0005575,GO:0005622,GO:0005623,GO:0005737,GO:0005886,GO:0006950,GO:0008150,GO:0009314,GO:0009380,GO:0009605,GO:0009607,GO:0009628,GO:0016020,GO:0032991,GO:0035821,GO:0042802,GO:0043207,GO:0044003,GO:0044403,GO:0044419,GO:0044424,GO:0044464,GO:0048518,GO:0048583,GO:0048584,GO:0050776,GO:0050778,GO:0050789,GO:0050896,GO:0051409,GO:0051701,GO:0051704,GO:0051707,GO:0051817,GO:0052031,GO:0052173,GO:0052200,GO:0052255,GO:0052552,GO:0052553,GO:0052555,GO:0052556,GO:0052564,GO:0052572,GO:0065007,GO:0071944,GO:0075136,GO:1902494,GO:1905347,GO:1905348,GO:1990391		ko:K03702	ko03420,map03420				ko00000,ko00001,ko03400				22W4K@171551,2FNBD@200643,4NE6E@976,COG0556@1,COG0556@2	L	damaged site, the DNA wraps around one UvrB monomer. DNA wrap is dependent on ATP binding by UvrB and probably causes local melting of the DNA helix, facilitating insertion of UvrB beta-hairpin between the DNA strands. Then UvrB probes one DNA strand for the presence of a lesion. If a lesion is found the UvrA subunits dissociate and the UvrB-DNA preincision complex is formed. This complex is subsequently bound by UvrC and the second UvrB is released. If no lesion is found, the DNA wraps around the other UvrB subunit that will check the other stand for damage
PG003_8_11				ko:K02014					ko00000,ko02000	1.B.14			2FMPD@200643,4PKF2@976,COG4206@1,COG4206@2	H	TonB-dependent receptor
PG003_8_12													2EZ5U@1,2FW4I@200643,33SBW@2,4P04F@976
PG003_8_13													2EX3A@1,2FW9S@200643,33QEA@2,4P010@976
PG003_8_14													2CF1V@1,2FNUI@200643,2Z9BC@2,4NHGM@976	S	Protein of unknown function (DUF4876)
PG003_8_15			3.4.21.107	ko:K04771,ko:K06910	ko01503,ko02020,map01503,map02020	M00728			ko00000,ko00001,ko00002,ko01000,ko01002,ko03110				COG5492@1,COG5492@2	N	domain, Protein
PG003_9_2	pckA	GO:0000166,GO:0003674,GO:0003824,GO:0004611,GO:0004612,GO:0005488,GO:0005524,GO:0005575,GO:0005622,GO:0005623,GO:0005737,GO:0005829,GO:0005975,GO:0005996,GO:0006006,GO:0006094,GO:0008144,GO:0008150,GO:0008152,GO:0009058,GO:0016051,GO:0016829,GO:0016830,GO:0016831,GO:0017076,GO:0019318,GO:0019319,GO:0030554,GO:0032553,GO:0032555,GO:0032559,GO:0035639,GO:0036094,GO:0043167,GO:0043168,GO:0044238,GO:0044281,GO:0044283,GO:0044424,GO:0044444,GO:0044464,GO:0046364,GO:0071704,GO:0097159,GO:0097367,GO:1901265,GO:1901363,GO:1901576	4.1.1.49	ko:K01610	ko00010,ko00020,ko00620,ko00710,ko01100,ko01110,ko01120,ko01130,ko01200,map00010,map00020,map00620,map00710,map01100,map01110,map01120,map01130,map01200	M00003,M00170	R00341	RC00002,RC02741	ko00000,ko00001,ko00002,ko01000			iSB619.SA_RS09060,iYO844.BSU30560	22VYR@171551,2FNYK@200643,4NEGI@976,COG1866@1,COG1866@2	H	Involved in the gluconeogenesis. Catalyzes the conversion of oxaloacetate (OAA) to phosphoenolpyruvate (PEP) through direct phosphoryl transfer between the nucleoside triphosphate and OAA
PG003_9_3	carB		6.3.5.5	ko:K01955	ko00240,ko00250,ko01100,map00240,map00250,map01100	M00051	R00256,R00575,R01395,R10948,R10949	RC00002,RC00010,RC00043,RC02750,RC02798,RC03314	ko00000,ko00001,ko00002,ko01000				22W4Y@171551,2FMKD@200643,4NEQ0@976,COG0458@1,COG0458@2	EF	Carbamoyl-phosphate synthase (glutamine-hydrolyzing)
PG003_9_4	carA	GO:0000050,GO:0005575,GO:0005622,GO:0005623,GO:0005737,GO:0005951,GO:0006082,GO:0006520,GO:0006525,GO:0006526,GO:0006807,GO:0008150,GO:0008152,GO:0008652,GO:0009058,GO:0009064,GO:0009084,GO:0009987,GO:0016053,GO:0019627,GO:0019752,GO:0032991,GO:0034641,GO:0040007,GO:0043436,GO:0043603,GO:0043604,GO:0044237,GO:0044238,GO:0044249,GO:0044271,GO:0044281,GO:0044283,GO:0044424,GO:0044444,GO:0044464,GO:0046394,GO:0071704,GO:0071941,GO:1901564,GO:1901566,GO:1901576,GO:1901605,GO:1901607,GO:1902494	6.3.5.5	ko:K01955,ko:K01956	ko00240,ko00250,ko01100,map00240,map00250,map01100	M00051	R00256,R00575,R01395,R10948,R10949	RC00002,RC00010,RC00043,RC02750,RC02798,RC03314	ko00000,ko00001,ko00002,ko01000			iNJ661.Rv1383	22WBW@171551,2FMSR@200643,4NEQI@976,COG0505@1,COG0505@2	F	Belongs to the CarA family
PG003_9_5	purF		2.4.2.14	ko:K00764	ko00230,ko00250,ko01100,ko01110,ko01130,map00230,map00250,map01100,map01110,map01130	M00048	R01072	RC00010,RC02724,RC02752	ko00000,ko00001,ko00002,ko01000,ko01002				22W9N@171551,2FM3Y@200643,4NFSM@976,COG0034@1,COG0034@2	F	amidophosphoribosyltransferase
PG003_9_6	alaS		6.1.1.7	ko:K01872	ko00970,map00970	M00359,M00360	R03038	RC00055,RC00523	ko00000,ko00001,ko00002,ko01000,ko01007,ko03016				22XC2@171551,2FN1R@200643,4NFHW@976,COG0013@1,COG0013@2	J	Catalyzes the attachment of alanine to tRNA(Ala) in a two-step reaction alanine is first activated by ATP to form Ala- AMP and then transferred to the acceptor end of tRNA(Ala). Also edits incorrectly charged Ser-tRNA(Ala) and Gly-tRNA(Ala) via its editing domain
PG003_9_7	aroB		2.7.1.71,4.2.3.4	ko:K01735,ko:K13829	ko00400,ko01100,ko01110,ko01130,ko01230,map00400,map01100,map01110,map01130,map01230	M00022	R02412,R03083	RC00002,RC00078,RC00847	ko00000,ko00001,ko00002,ko01000				22VVS@171551,2FNVM@200643,4NGSS@976,COG0337@1,COG0337@2	E	Catalyzes the conversion of 3-deoxy-D-arabino- heptulosonate 7-phosphate (DAHP) to dehydroquinate (DHQ)
PG003_9_8	sua5		2.7.7.87,3.5.2.3	ko:K01465,ko:K07566	ko00240,ko01100,map00240,map01100	M00051	R01993,R10463	RC00632,RC00745	ko00000,ko00001,ko00002,ko01000,ko03009,ko03016				22XN8@171551,2FPW5@200643,4NM43@976,COG0009@1,COG0009@2	J	Belongs to the SUA5 family
PG003_9_9				ko:K03281					ko00000	2.A.49			22VVX@171551,2FNDY@200643,4NFCF@976,COG0038@1,COG0038@2,COG0517@1,COG0517@2	P	Chloride channel protein
PG003_9_10	fmt		2.1.2.9	ko:K00604	ko00670,ko00970,map00670,map00970		R03940	RC00026,RC00165	ko00000,ko00001,ko01000				22VZZ@171551,2FN5I@200643,4NE8U@976,COG0223@1,COG0223@2	J	Attaches a formyl group to the free amino group of methionyl-tRNA(fMet). The formyl group appears to play a dual role in the initiator identity of N-formylmethionyl-tRNA by promoting its recognition by IF2 and preventing the misappropriation of this tRNA by the elongation apparatus
PG003_9_11													2DEYG@1,2ZPSM@2,4NNJW@976
PG003_9_12	coaE	GO:0003674,GO:0003824,GO:0004140,GO:0006139,GO:0006163,GO:0006164,GO:0006725,GO:0006732,GO:0006753,GO:0006793,GO:0006796,GO:0006807,GO:0008150,GO:0008152,GO:0009058,GO:0009108,GO:0009117,GO:0009150,GO:0009152,GO:0009165,GO:0009259,GO:0009260,GO:0009987,GO:0015936,GO:0015937,GO:0016301,GO:0016310,GO:0016740,GO:0016772,GO:0016773,GO:0018130,GO:0019438,GO:0019637,GO:0019693,GO:0033865,GO:0033866,GO:0033875,GO:0034030,GO:0034032,GO:0034033,GO:0034641,GO:0034654,GO:0044237,GO:0044238,GO:0044249,GO:0044271,GO:0044281,GO:0046390,GO:0046483,GO:0051186,GO:0051188,GO:0055086,GO:0071704,GO:0072521,GO:0072522,GO:0090407,GO:1901135,GO:1901137,GO:1901293,GO:1901360,GO:1901362,GO:1901564,GO:1901566,GO:1901576	2.7.1.24,2.7.7.87	ko:K00859,ko:K07566	ko00770,ko01100,map00770,map01100	M00120	R00130,R10463	RC00002,RC00078,RC00745	ko00000,ko00001,ko00002,ko01000,ko03009,ko03016				COG0237@1,COG0237@2	H	dephospho-CoA kinase activity
PG003_9_13	ybbR	GO:0008150,GO:0031279,GO:0031281,GO:0043085,GO:0044093,GO:0045761,GO:0045762,GO:0050790,GO:0051339,GO:0051349,GO:0065007,GO:0065009											COG4856@1,COG4856@2	O	YbbR-like protein
PG003_9_14	yajC	GO:0005575,GO:0005623,GO:0005886,GO:0005887,GO:0016020,GO:0016021,GO:0031224,GO:0031226,GO:0031522,GO:0032991,GO:0044425,GO:0044459,GO:0044464,GO:0071944		ko:K03210	ko02024,ko03060,ko03070,map02024,map03060,map03070	M00335			ko00000,ko00001,ko00002,ko02044	3.A.5.1,3.A.5.2			4NUT4@976,COG1862@1,COG1862@2	U	Preprotein translocase subunit YajC
PG003_9_15	nusB			ko:K03625					ko00000,ko03009,ko03021				COG0781@1,COG0781@2	J	transcription antitermination
PG003_9_16	priA	GO:0003674,GO:0003678,GO:0003824,GO:0004003,GO:0004386,GO:0006139,GO:0006259,GO:0006260,GO:0006261,GO:0006268,GO:0006270,GO:0006281,GO:0006302,GO:0006310,GO:0006725,GO:0006807,GO:0006950,GO:0006974,GO:0006996,GO:0008026,GO:0008094,GO:0008150,GO:0008152,GO:0009058,GO:0009059,GO:0009987,GO:0016043,GO:0016462,GO:0016787,GO:0016817,GO:0016818,GO:0016887,GO:0017111,GO:0032392,GO:0032508,GO:0033554,GO:0034641,GO:0034645,GO:0042623,GO:0043138,GO:0043140,GO:0043170,GO:0044237,GO:0044238,GO:0044249,GO:0044260,GO:0046483,GO:0050896,GO:0051276,GO:0051716,GO:0070035,GO:0071103,GO:0071704,GO:0071840,GO:0090304,GO:0140097,GO:1901360,GO:1901576		ko:K04066	ko03440,map03440				ko00000,ko00001,ko01000,ko03400				22WDT@171551,2FN6Z@200643,4NFHB@976,COG1198@1,COG1198@2	L	Involved in the restart of stalled replication forks. Recognizes and binds the arrested nascent DNA chain at stalled replication forks. It can open the DNA duplex, via its helicase activity, and promote assembly of the primosome and loading of the major replicative helicase DnaB onto DNA
PG003_10_2	rfbC		5.1.3.13	ko:K01790	ko00521,ko00523,ko01130,map00521,map00523,map01130	M00793	R06514	RC01531	ko00000,ko00001,ko00002,ko01000				22XD8@171551,2FMBP@200643,4NNKW@976,COG1898@1,COG1898@2	M	Catalyzes the epimerization of the C3' and C5'positions of dTDP-6-deoxy-D-xylo-4-hexulose, forming dTDP-6-deoxy-L-lyxo-4- hexulose
PG003_10_3													22V1A@171550,2FPV7@200643,4NHEP@976,COG2253@1,COG2253@2	S	Nucleotidyl transferase AbiEii toxin, Type IV TA system
PG003_10_4													2FNCI@200643,4NM5Y@976,COG5340@1,COG5340@2	K	Psort location Cytoplasmic, score
PG003_10_5	rfbB		4.2.1.46	ko:K01710	ko00521,ko00523,ko00525,ko01055,ko01130,map00521,map00523,map00525,map01055,map01130	M00793	R06513	RC00402	ko00000,ko00001,ko00002,ko01000				22W2K@171551,2FMUH@200643,4NE9V@976,COG1088@1,COG1088@2	M	Belongs to the NAD(P)-dependent epimerase dehydratase family. dTDP-glucose dehydratase subfamily
PG003_10_6	rfbA	GO:0000271,GO:0000287,GO:0003674,GO:0003824,GO:0005488,GO:0005575,GO:0005618,GO:0005623,GO:0005886,GO:0005975,GO:0005976,GO:0005996,GO:0006006,GO:0006139,GO:0006220,GO:0006725,GO:0006753,GO:0006793,GO:0006796,GO:0006807,GO:0008150,GO:0008152,GO:0008879,GO:0009058,GO:0009059,GO:0009117,GO:0009141,GO:0009147,GO:0009200,GO:0009211,GO:0009219,GO:0009225,GO:0009226,GO:0009262,GO:0009394,GO:0009987,GO:0016020,GO:0016051,GO:0016740,GO:0016772,GO:0016779,GO:0018130,GO:0019299,GO:0019300,GO:0019305,GO:0019318,GO:0019319,GO:0019438,GO:0019637,GO:0019692,GO:0030312,GO:0033692,GO:0034637,GO:0034641,GO:0034645,GO:0034654,GO:0040007,GO:0043167,GO:0043169,GO:0043170,GO:0044237,GO:0044238,GO:0044249,GO:0044260,GO:0044262,GO:0044264,GO:0044271,GO:0044281,GO:0044283,GO:0044464,GO:0045226,GO:0046075,GO:0046364,GO:0046379,GO:0046383,GO:0046483,GO:0046872,GO:0055086,GO:0071704,GO:0071944,GO:0072527,GO:1901135,GO:1901137,GO:1901360,GO:1901362,GO:1901564,GO:1901576	2.7.7.24	ko:K00973	ko00521,ko00523,ko00525,ko01130,map00521,map00523,map00525,map01130	M00793	R02328	RC00002	ko00000,ko00001,ko00002,ko01000			iNJ661.Rv0334	22WZT@171551,2FNUA@200643,4NE1U@976,COG1209@1,COG1209@2	H	Catalyzes the formation of dTDP-glucose, from dTTP and glucose 1-phosphate, as well as its pyrophosphorolysis
PG003_10_7				ko:K02238		M00429			ko00000,ko00002,ko02044	3.A.11.1,3.A.11.2			4NEJH@976,COG0658@1,COG0658@2	S	ComEC Rec2-related protein
PG003_10_8	ppx		3.6.1.11,3.6.1.40	ko:K01524	ko00230,map00230		R03409	RC00002	ko00000,ko00001,ko01000				22WYJ@171551,2FN6C@200643,4NEI0@976,COG0248@1,COG0248@2	FP	exopolyphosphatase
PG003_10_9	ppk	GO:0003674,GO:0003824,GO:0005575,GO:0005623,GO:0006082,GO:0006091,GO:0006139,GO:0006163,GO:0006165,GO:0006464,GO:0006468,GO:0006725,GO:0006753,GO:0006757,GO:0006793,GO:0006796,GO:0006797,GO:0006799,GO:0006807,GO:0008150,GO:0008152,GO:0008976,GO:0009058,GO:0009117,GO:0009123,GO:0009126,GO:0009132,GO:0009135,GO:0009141,GO:0009144,GO:0009150,GO:0009161,GO:0009167,GO:0009179,GO:0009185,GO:0009199,GO:0009205,GO:0009259,GO:0009279,GO:0009358,GO:0009987,GO:0016020,GO:0016301,GO:0016310,GO:0016740,GO:0016772,GO:0016776,GO:0016778,GO:0017144,GO:0019538,GO:0019637,GO:0019693,GO:0019867,GO:0030312,GO:0030313,GO:0031241,GO:0031975,GO:0032991,GO:0034641,GO:0036211,GO:0043170,GO:0043412,GO:0043436,GO:0043751,GO:0044237,GO:0044238,GO:0044249,GO:0044260,GO:0044267,GO:0044281,GO:0044425,GO:0044462,GO:0044464,GO:0046031,GO:0046034,GO:0046483,GO:0046777,GO:0046939,GO:0055086,GO:0061695,GO:0071704,GO:0071944,GO:0072521,GO:0098552,GO:1901135,GO:1901360,GO:1901564,GO:1901576,GO:1902494,GO:1990234	2.7.4.1	ko:K00937	ko00190,ko03018,map00190,map03018				ko00000,ko00001,ko01000,ko03019			iSbBS512_1146.SbBS512_E2875	22WZE@171551,2FM68@200643,4NE3P@976,COG0855@1,COG0855@2	H	Catalyzes the reversible transfer of the terminal phosphate of ATP to form a long-chain polyphosphate (polyP)
PG003_10_10	cobO		2.5.1.17	ko:K19221	ko00860,ko01100,map00860,map01100	M00122	R01492,R05220,R07268	RC00533	ko00000,ko00001,ko00002,ko01000				2FRZZ@200643,4AQPQ@815,4NNX3@976,COG2109@1,COG2109@2	H	ATP:corrinoid adenosyltransferase BtuR/CobO/CobP
PG003_10_11													22X08@171551,2FMFY@200643,4NFF8@976,COG1757@1,COG1757@2	C	Na H antiporter
PG003_10_12	mutS	GO:0003674,GO:0003676,GO:0003677,GO:0003684,GO:0003690,GO:0003824,GO:0005488,GO:0005575,GO:0005622,GO:0005623,GO:0006139,GO:0006259,GO:0006281,GO:0006298,GO:0006725,GO:0006807,GO:0006950,GO:0006974,GO:0008094,GO:0008150,GO:0008152,GO:0009987,GO:0016462,GO:0016787,GO:0016817,GO:0016818,GO:0016887,GO:0017111,GO:0030983,GO:0032300,GO:0032991,GO:0033554,GO:0034641,GO:0042623,GO:0043170,GO:0044237,GO:0044238,GO:0044260,GO:0044424,GO:0044464,GO:0046483,GO:0050896,GO:0051716,GO:0071704,GO:0090304,GO:0097159,GO:1901360,GO:1901363,GO:1990391		ko:K03555	ko03430,map03430				ko00000,ko00001,ko03400				22WUH@171551,2FMFA@200643,4NEGB@976,COG0249@1,COG0249@2	L	that it carries out the mismatch recognition step. This protein has a weak ATPase activity
PG003_10_14	mfd		2.4.1.129,3.4.16.4	ko:K03723,ko:K05365	ko00550,ko03420,map00550,map03420		R04519	RC00005,RC00049	ko00000,ko00001,ko01000,ko01003,ko01011,ko03400		GT51		22WFM@171551,2FP1Q@200643,4NEPA@976,COG1197@1,COG1197@2	L	Couples transcription and DNA repair by recognizing RNA polymerase (RNAP) stalled at DNA lesions. Mediates ATP-dependent release of RNAP and its truncated transcript from the DNA, and recruitment of nucleotide excision repair machinery to the damaged site
PG003_10_15	crcB	GO:0003674,GO:0005215,GO:0005575,GO:0005623,GO:0005886,GO:0005887,GO:0006810,GO:0006811,GO:0006820,GO:0008150,GO:0008509,GO:0015075,GO:0015103,GO:0015318,GO:0015698,GO:0016020,GO:0016021,GO:0022857,GO:0031224,GO:0031226,GO:0034220,GO:0044425,GO:0044459,GO:0044464,GO:0051179,GO:0051234,GO:0055085,GO:0071944,GO:0098656,GO:0098660,GO:0098661,GO:1903424,GO:1903425		ko:K06199					ko00000,ko02000	1.A.43.1,1.A.43.2,1.A.43.3			22YRC@171551,2FUP5@200643,4NV3N@976,COG0239@1,COG0239@2	D	Important for reducing fluoride concentration in the cell, thus reducing its toxicity
PG003_10_17													22YH7@171551,2FS20@200643,4NSVH@976,COG3637@1,COG3637@2	M	Outer membrane protein beta-barrel domain
PG003_10_18	folE	GO:0000166,GO:0001882,GO:0001883,GO:0003674,GO:0003824,GO:0003933,GO:0003934,GO:0005488,GO:0005525,GO:0005575,GO:0005622,GO:0005623,GO:0005737,GO:0006066,GO:0006725,GO:0006729,GO:0006732,GO:0006807,GO:0008150,GO:0008152,GO:0008270,GO:0009058,GO:0009108,GO:0009987,GO:0016787,GO:0016810,GO:0016814,GO:0017076,GO:0017144,GO:0018130,GO:0019001,GO:0019238,GO:0019438,GO:0019751,GO:0032549,GO:0032550,GO:0032553,GO:0032555,GO:0032561,GO:0034311,GO:0034312,GO:0034641,GO:0035639,GO:0036094,GO:0042558,GO:0042559,GO:0043167,GO:0043168,GO:0043169,GO:0044237,GO:0044249,GO:0044271,GO:0044281,GO:0044283,GO:0044424,GO:0044464,GO:0046146,GO:0046165,GO:0046173,GO:0046483,GO:0046872,GO:0046914,GO:0051186,GO:0051188,GO:0071704,GO:0097159,GO:0097367,GO:1901265,GO:1901360,GO:1901362,GO:1901363,GO:1901564,GO:1901566,GO:1901576,GO:1901615,GO:1901617	3.5.4.16	ko:K01495	ko00790,ko01100,map00790,map01100	M00126,M00841,M00842,M00843	R00428,R04639,R05046,R05048	RC00263,RC00294,RC00323,RC00945,RC01188	ko00000,ko00001,ko00002,ko01000				22WSJ@171551,2FMYB@200643,4NFC2@976,COG0302@1,COG0302@2	F	GTP cyclohydrolase 1
PG003_11_1	pheS	GO:0003674,GO:0003824,GO:0004812,GO:0004826,GO:0005575,GO:0005622,GO:0005623,GO:0005737,GO:0006082,GO:0006139,GO:0006399,GO:0006412,GO:0006418,GO:0006432,GO:0006518,GO:0006520,GO:0006725,GO:0006807,GO:0008150,GO:0008152,GO:0009058,GO:0009059,GO:0009987,GO:0010467,GO:0016070,GO:0016874,GO:0016875,GO:0019538,GO:0019752,GO:0034641,GO:0034645,GO:0034660,GO:0043038,GO:0043039,GO:0043043,GO:0043170,GO:0043436,GO:0043603,GO:0043604,GO:0044237,GO:0044238,GO:0044249,GO:0044260,GO:0044267,GO:0044271,GO:0044281,GO:0044424,GO:0044464,GO:0046483,GO:0071704,GO:0090304,GO:0140098,GO:0140101,GO:1901360,GO:1901564,GO:1901566,GO:1901576	6.1.1.20	ko:K01889	ko00970,map00970	M00359,M00360	R03660	RC00055,RC00523	ko00000,ko00001,ko00002,ko01000,ko01007,ko03016				22W2R@171551,2FNZN@200643,4NF8I@976,COG0016@1,COG0016@2	J	Belongs to the class-II aminoacyl-tRNA synthetase family. Phe-tRNA synthetase alpha subunit type 1 subfamily
PG003_11_2	mltG			ko:K07082					ko00000				230MA@171551,2FMVX@200643,4NG17@976,COG1559@1,COG1559@2	S	YceG-like family
PG003_11_3			3.5.4.16	ko:K07164,ko:K22391	ko00790,ko01100,map00790,map01100	M00126	R00428,R04639,R05046,R05048	RC00263,RC00294,RC00323,RC00945,RC01188	ko00000,ko00001,ko00002,ko01000				22WCX@171551,2FMW2@200643,4NF51@976,COG0327@1,COG0327@2	S	Belongs to the GTP cyclohydrolase I type 2 NIF3 family
PG003_11_4	CP_0228		3.5.4.16	ko:K07164,ko:K22391	ko00790,ko01100,map00790,map01100	M00126	R00428,R04639,R05046,R05048	RC00263,RC00294,RC00323,RC00945,RC01188	ko00000,ko00001,ko00002,ko01000				22W5K@171551,2FPGP@200643,4NE36@976,COG1579@1,COG1579@2	S	Zinc ribbon domain protein
PG003_11_5	tilS		6.3.4.19	ko:K04075			R09597	RC02633,RC02634	ko00000,ko01000,ko03016				22X8C@171551,2FP2A@200643,4NEJS@976,COG0037@1,COG0037@2	D	Ligates lysine onto the cytidine present at position 34 of the AUA codon-specific tRNA(Ile) that contains the anticodon CAU, in an ATP-dependent manner. Cytidine is converted to lysidine, thus changing the amino acid specificity of the tRNA from methionine to isoleucine
PG003_11_6	typA	GO:0000027,GO:0005575,GO:0005622,GO:0005623,GO:0005737,GO:0005829,GO:0006950,GO:0006996,GO:0008150,GO:0009266,GO:0009408,GO:0009409,GO:0009628,GO:0009987,GO:0016043,GO:0022607,GO:0022613,GO:0022618,GO:0034622,GO:0042254,GO:0042255,GO:0042273,GO:0043933,GO:0044085,GO:0044424,GO:0044444,GO:0044464,GO:0050896,GO:0065003,GO:0070925,GO:0071826,GO:0071840		ko:K06207					ko00000				22WPR@171551,2FMNU@200643,4NDVM@976,COG1217@1,COG1217@2	T	GTP-binding protein TypA
PG003_11_7				ko:K03704					ko00000,ko03000				2G9I0@200795,COG0457@1,COG0457@2,COG1278@1,COG1278@2,COG1672@1,COG1672@2	K	Pfam:Arch_ATPase
PG003_11_8	yidE	GO:0005575,GO:0005623,GO:0005886,GO:0016020,GO:0044464,GO:0071944		ko:K03281,ko:K07085					ko00000	2.A.49,2.A.81			22W10@171551,2FMDF@200643,4NEBW@976,COG0569@1,COG0569@2,COG2985@1,COG2985@2	P	TrkA C-terminal domain protein
PG003_11_9	yfbS	GO:0005575,GO:0005623,GO:0005886,GO:0016020,GO:0044464,GO:0071944		ko:K07085					ko00000	2.A.81			22W62@171551,2FM64@200643,4NF52@976,COG0471@1,COG0471@2,COG3273@1,COG3273@2	P	Sodium:sulfate symporter transmembrane region
PG003_11_10	yfbS	GO:0005575,GO:0005623,GO:0005886,GO:0016020,GO:0044464,GO:0071944		ko:K07085					ko00000	2.A.81			22W62@171551,2FM64@200643,4NF52@976,COG0471@1,COG0471@2,COG3273@1,COG3273@2	P	Sodium:sulfate symporter transmembrane region
PG003_11_11	cdd		2.4.2.2,3.5.4.5	ko:K00756,ko:K01489	ko00240,ko00983,ko01100,map00240,map00983,map01100		R01570,R01876,R01878,R02296,R02484,R02485,R08221	RC00063,RC00074,RC00514	ko00000,ko00001,ko01000				22Y69@171551,2FTBD@200643,4NQED@976,COG0295@1,COG0295@2	F	This enzyme scavenges exogenous and endogenous cytidine and 2'-deoxycytidine for UMP synthesis
PG003_11_12	dnaX		2.7.7.7	ko:K02343	ko00230,ko00240,ko01100,ko03030,ko03430,ko03440,map00230,map00240,map01100,map03030,map03430,map03440	M00260	R00375,R00376,R00377,R00378	RC02795	ko00000,ko00001,ko00002,ko01000,ko03032,ko03400				22W32@171551,2FN52@200643,4NE8A@976,COG2812@1,COG2812@2	H	DNA polymerase III is a complex, multichain enzyme responsible for most of the replicative synthesis in bacteria. This DNA polymerase also exhibits 3' to 5' exonuclease activity
PG003_11_13													22W1M@171551,2FN7G@200643,4NE02@976,COG3579@1,COG3579@2	E	aminopeptidase
PG003_11_14	mdtC			ko:K03296					ko00000	2.A.6.2			22VY6@171551,2FM3B@200643,4NDZG@976,COG0841@1,COG0841@2	V	Belongs to the resistance-nodulation-cell division (RND) (TC 2.A.6) family
PG003_12_1	fumA		4.2.1.2	ko:K01677	ko00020,ko00620,ko00720,ko01100,ko01110,ko01120,ko01130,ko01200,map00020,map00620,map00720,map01100,map01110,map01120,map01130,map01200	M00009,M00011,M00173,M00374,M00620	R01082	RC00443	ko00000,ko00001,ko00002,ko01000				4P02X@976,COG1951@1,COG1951@2	C	Catalyzes the reversible hydration of fumaric acid to yield I-malic acid
PG003_12_2	fumB		4.2.1.2	ko:K01678	ko00020,ko00620,ko00720,ko01100,ko01110,ko01120,ko01130,ko01200,map00020,map00620,map00720,map01100,map01110,map01120,map01130,map01200	M00009,M00011,M00173,M00374,M00620	R01082	RC00443	ko00000,ko00001,ko00002,ko01000				2FW7D@200643,4NKHM@976,COG1838@1,COG1838@2	C	Fumarate hydratase
PG003_12_3	groS	GO:0003674,GO:0005488,GO:0005515,GO:0005575,GO:0005622,GO:0005623,GO:0005737,GO:0005829,GO:0006457,GO:0006458,GO:0006950,GO:0006986,GO:0008150,GO:0009266,GO:0009408,GO:0009628,GO:0009987,GO:0010033,GO:0016032,GO:0016465,GO:0019058,GO:0019068,GO:0032991,GO:0035966,GO:0042221,GO:0042802,GO:0043167,GO:0043169,GO:0044403,GO:0044419,GO:0044424,GO:0044444,GO:0044445,GO:0044464,GO:0046872,GO:0050896,GO:0051082,GO:0051084,GO:0051085,GO:0051087,GO:0051704,GO:0061077,GO:0101031,GO:1990220		ko:K04078					ko00000,ko03029,ko03110				22YDR@171551,2FT5R@200643,4NS7D@976,COG0234@1,COG0234@2	O	Binds to Cpn60 in the presence of Mg-ATP and suppresses the ATPase activity of the latter
PG003_12_4	groL	GO:0003674,GO:0005488,GO:0005515,GO:0005575,GO:0005576,GO:0005622,GO:0005623,GO:0005737,GO:0005829,GO:0006457,GO:0006458,GO:0008150,GO:0009966,GO:0009967,GO:0009986,GO:0009987,GO:0010646,GO:0010647,GO:0016465,GO:0018995,GO:0020003,GO:0023051,GO:0023056,GO:0030430,GO:0032991,GO:0033643,GO:0033646,GO:0033655,GO:0043226,GO:0043227,GO:0043230,GO:0043656,GO:0043657,GO:0043900,GO:0043903,GO:0044183,GO:0044215,GO:0044216,GO:0044217,GO:0044421,GO:0044424,GO:0044444,GO:0044445,GO:0044464,GO:0048518,GO:0048522,GO:0048583,GO:0048584,GO:0050789,GO:0050794,GO:0051082,GO:0061077,GO:0065007,GO:0065010,GO:0101031,GO:1901222,GO:1901224,GO:1902531,GO:1902533,GO:1990220,GO:2000535		ko:K04077	ko03018,ko04212,ko04940,ko05134,ko05152,map03018,map04212,map04940,map05134,map05152				ko00000,ko00001,ko03019,ko03029,ko03110,ko04147				22WR5@171551,2FMH4@200643,4NDZM@976,COG0459@1,COG0459@2	O	Prevents misfolding and promotes the refolding and proper assembly of unfolded polypeptides generated under stress conditions
PG003_12_5	pfkA		2.7.1.11,2.7.1.90	ko:K00850,ko:K21071	ko00010,ko00030,ko00051,ko00052,ko00680,ko01100,ko01110,ko01120,ko01130,ko01200,ko01230,ko03018,ko04152,ko05230,map00010,map00030,map00051,map00052,map00680,map01100,map01110,map01120,map01130,map01200,map01230,map03018,map04152,map05230	M00001,M00345	R00756,R00764,R02073,R03236,R03237,R03238,R03239,R04779	RC00002,RC00017	ko00000,ko00001,ko00002,ko01000,ko01009,ko03019				22W6D@171551,2FMPI@200643,4NF8F@976,COG0205@1,COG0205@2	G	Catalyzes the phosphorylation of D-fructose 6-phosphate to fructose 1,6-bisphosphate by ATP, the first committing step of glycolysis
PG003_12_6	menI	GO:0003674,GO:0003824,GO:0005488,GO:0005515,GO:0005575,GO:0005622,GO:0005623,GO:0005737,GO:0005829,GO:0006518,GO:0006725,GO:0006732,GO:0006807,GO:0008150,GO:0008152,GO:0009058,GO:0009108,GO:0009233,GO:0009234,GO:0009237,GO:0009238,GO:0009239,GO:0009712,GO:0009713,GO:0009987,GO:0016289,GO:0016787,GO:0016788,GO:0016790,GO:0018130,GO:0018958,GO:0019184,GO:0019290,GO:0019438,GO:0019540,GO:0019748,GO:0034641,GO:0042180,GO:0042181,GO:0042802,GO:0043043,GO:0043603,GO:0043604,GO:0044237,GO:0044249,GO:0044271,GO:0044281,GO:0044283,GO:0044424,GO:0044444,GO:0044464,GO:0044550,GO:0046189,GO:0046483,GO:0051186,GO:0051188,GO:0061522,GO:0071704,GO:1901360,GO:1901362,GO:1901564,GO:1901566,GO:1901576,GO:1901615,GO:1901617,GO:1901661,GO:1901663	3.1.2.28	ko:K19222	ko00130,ko01100,ko01110,map00130,map01100,map01110	M00116	R07262	RC00004,RC00174	ko00000,ko00001,ko00002,ko01000				22YGI@171551,2FPKD@200643,4NNYG@976,COG0561@1,COG0561@2,COG2050@1,COG2050@2	Q	Thioesterase superfamily
PG003_12_7													2EFF3@1,2FTU1@200643,3397Y@2,4ARUZ@815,4NVP1@976	S	COG NOG18433 non supervised orthologous group
PG003_12_8	ybjE	GO:0003333,GO:0003674,GO:0005215,GO:0005342,GO:0005575,GO:0005623,GO:0005886,GO:0005887,GO:0006810,GO:0006811,GO:0006812,GO:0006820,GO:0006855,GO:0006865,GO:0008150,GO:0008324,GO:0008509,GO:0008514,GO:0015075,GO:0015171,GO:0015174,GO:0015179,GO:0015189,GO:0015238,GO:0015318,GO:0015562,GO:0015661,GO:0015711,GO:0015802,GO:0015807,GO:0015849,GO:0015893,GO:0016020,GO:0016021,GO:0022857,GO:0031224,GO:0031226,GO:0034220,GO:0034639,GO:0042221,GO:0042493,GO:0044425,GO:0044459,GO:0044464,GO:0046942,GO:0046943,GO:0050896,GO:0051179,GO:0051234,GO:0055085,GO:0071702,GO:0071705,GO:0071944,GO:0098655,GO:0098656,GO:1902022,GO:1902475,GO:1903401,GO:1903825,GO:1905039,GO:1990822											22XP9@171551,2FNT2@200643,4NMM0@976,COG2431@1,COG2431@2	S	Lysine exporter LysO
PG003_12_9				ko:K08676					ko00000,ko01000,ko01002				22W33@171551,2FPGA@200643,4NGU2@976,COG0793@1,COG0793@2,COG4946@1,COG4946@2	M	Tricorn protease homolog
PG003_12_10				ko:K03530					ko00000,ko03032,ko03036,ko03400				2FYM2@200643,4PB80@976,COG0776@1,COG0776@2	L	DNA-binding protein Hu
PG003_12_11	dnaK	GO:0000166,GO:0000988,GO:0000989,GO:0003674,GO:0003824,GO:0005488,GO:0005515,GO:0005524,GO:0005575,GO:0005576,GO:0005622,GO:0005623,GO:0005737,GO:0005829,GO:0005886,GO:0006457,GO:0006458,GO:0006950,GO:0006986,GO:0008144,GO:0008150,GO:0008270,GO:0009266,GO:0009408,GO:0009628,GO:0009889,GO:0009987,GO:0010033,GO:0010556,GO:0016020,GO:0016043,GO:0016462,GO:0016787,GO:0016817,GO:0016818,GO:0016887,GO:0016989,GO:0017076,GO:0017111,GO:0018995,GO:0019219,GO:0019222,GO:0020003,GO:0022607,GO:0030430,GO:0030554,GO:0031323,GO:0031326,GO:0032553,GO:0032555,GO:0032559,GO:0032991,GO:0033554,GO:0033643,GO:0033646,GO:0033655,GO:0034620,GO:0035639,GO:0035966,GO:0035967,GO:0036094,GO:0042221,GO:0043167,GO:0043168,GO:0043169,GO:0043226,GO:0043227,GO:0043230,GO:0043531,GO:0043656,GO:0043657,GO:0043933,GO:0044085,GO:0044183,GO:0044215,GO:0044216,GO:0044217,GO:0044421,GO:0044424,GO:0044444,GO:0044464,GO:0046872,GO:0046914,GO:0050789,GO:0050794,GO:0050896,GO:0051082,GO:0051084,GO:0051085,GO:0051087,GO:0051171,GO:0051252,GO:0051716,GO:0060255,GO:0061077,GO:0065003,GO:0065007,GO:0065010,GO:0070887,GO:0071310,GO:0071840,GO:0071944,GO:0080090,GO:0097159,GO:0097367,GO:0140110,GO:1901265,GO:1901363,GO:1903506,GO:2001141		ko:K04043	ko03018,ko04212,ko05152,map03018,map04212,map05152				ko00000,ko00001,ko03019,ko03029,ko03110,ko04147	1.A.33.1			22VY9@171551,2FMNH@200643,4NERF@976,COG0443@1,COG0443@2	O	Heat shock 70 kDa protein
PG003_12_12	trmB	GO:0001510,GO:0003674,GO:0003824,GO:0005575,GO:0005622,GO:0005623,GO:0005737,GO:0006139,GO:0006396,GO:0006399,GO:0006400,GO:0006725,GO:0006807,GO:0008033,GO:0008150,GO:0008152,GO:0008168,GO:0008173,GO:0008175,GO:0008176,GO:0008757,GO:0009451,GO:0009987,GO:0010467,GO:0016070,GO:0016423,GO:0016740,GO:0016741,GO:0030488,GO:0032259,GO:0032991,GO:0034470,GO:0034641,GO:0034660,GO:0034708,GO:0036265,GO:0040007,GO:0043170,GO:0043412,GO:0043414,GO:0043527,GO:0044237,GO:0044238,GO:0044260,GO:0044424,GO:0044444,GO:0044464,GO:0046483,GO:0071704,GO:0090304,GO:0106004,GO:0140098,GO:0140101,GO:1901360,GO:1902494,GO:1990234	2.1.1.297,2.1.1.33	ko:K02493,ko:K03439			R10806	RC00003,RC03279	ko00000,ko01000,ko03012,ko03016				22WBB@171551,2FN8Z@200643,4NG4V@976,COG0220@1,COG0220@2	J	Catalyzes the formation of N(7)-methylguanine at position 46 (m7G46) in tRNA
PG003_12_13	mrp			ko:K03593					ko00000,ko03029,ko03036				22WYQ@171551,2FKYK@200643,4NF5I@976,COG0489@1,COG0489@2	D	Binds and transfers iron-sulfur (Fe-S) clusters to target apoproteins. Can hydrolyze ATP
PG003_12_14	nhaA			ko:K03313					ko00000,ko02000	2.A.33.1			22W9P@171551,2FMP4@200643,4NFC4@976,COG3004@1,COG3004@2	P	Na( ) H( ) antiporter that extrudes sodium in exchange for external protons
PG003_12_15	Z012_00180		3.1.1.5	ko:K10804	ko01040,map01040				ko00000,ko00001,ko01000,ko01004				22WFB@171551,2FMHM@200643,4NK39@976,COG2755@1,COG2755@2	E	COG COG2755 Lysophospholipase L1 and related esterases
PG003_13_1	Z012_00180		3.1.1.5	ko:K10804	ko01040,map01040				ko00000,ko00001,ko01000,ko01004				22XZQ@171551,2FN21@200643,4NGW6@976,COG2755@1,COG2755@2	E	GDSL-like Lipase/Acylhydrolase
PG003_13_2	algI			ko:K19294					ko00000				22X7T@171551,2FM3F@200643,4NFK5@976,COG1696@1,COG1696@2	M	alginate O-acetyltransferase
PG003_13_3	serC	GO:0003674,GO:0003824,GO:0004648,GO:0005575,GO:0005622,GO:0005623,GO:0005737,GO:0006082,GO:0006520,GO:0006563,GO:0006564,GO:0006807,GO:0008150,GO:0008152,GO:0008483,GO:0008652,GO:0009058,GO:0009069,GO:0009070,GO:0009987,GO:0016053,GO:0016740,GO:0016769,GO:0019752,GO:0043436,GO:0044237,GO:0044238,GO:0044249,GO:0044281,GO:0044283,GO:0044424,GO:0044464,GO:0046394,GO:0071704,GO:1901564,GO:1901566,GO:1901576,GO:1901605,GO:1901607	2.6.1.52	ko:K00831	ko00260,ko00680,ko00750,ko01100,ko01120,ko01130,ko01200,ko01230,map00260,map00680,map00750,map01100,map01120,map01130,map01200,map01230	M00020,M00124	R04173,R05085	RC00006,RC00036	ko00000,ko00001,ko00002,ko01000,ko01007				22WAK@171551,2FMET@200643,4NE06@976,COG1932@1,COG1932@2	E	Catalyzes the reversible conversion of 3- phosphohydroxypyruvate to phosphoserine and of 3-hydroxy-2-oxo-4- phosphonooxybutanoate to phosphohydroxythreonine
PG003_13_4	pdxB		1.1.1.399,1.1.1.95	ko:K00058	ko00260,ko00680,ko01100,ko01120,ko01130,ko01200,ko01230,map00260,map00680,map01100,map01120,map01130,map01200,map01230	M00020	R01513	RC00031	ko00000,ko00001,ko00002,ko01000,ko04147				22WZN@171551,2FP6R@200643,4NFDE@976,COG1052@1,COG1052@2	CH	Belongs to the D-isomer specific 2-hydroxyacid dehydrogenase family
PG003_13_5	gdh		1.4.1.4	ko:K00262	ko00220,ko00250,ko00910,ko01100,map00220,map00250,map00910,map01100		R00248	RC00006,RC02799	ko00000,ko00001,ko01000				22VYG@171551,2FN23@200643,4NGQH@976,COG4198@1,COG4198@2	S	Protein of unknown function (DUF1015)
PG003_13_6	aspA	GO:0003674,GO:0003824,GO:0005575,GO:0005622,GO:0005623,GO:0005737,GO:0005829,GO:0006082,GO:0006520,GO:0006531,GO:0006807,GO:0008150,GO:0008152,GO:0008652,GO:0008797,GO:0009058,GO:0009066,GO:0009893,GO:0009987,GO:0010468,GO:0010604,GO:0010628,GO:0010755,GO:0010756,GO:0010954,GO:0016053,GO:0016829,GO:0016840,GO:0016841,GO:0019222,GO:0019752,GO:0030162,GO:0031323,GO:0031325,GO:0032268,GO:0032270,GO:0043436,GO:0043648,GO:0044237,GO:0044238,GO:0044249,GO:0044281,GO:0044283,GO:0044424,GO:0044444,GO:0044464,GO:0045862,GO:0046394,GO:0048518,GO:0048522,GO:0050789,GO:0050794,GO:0051171,GO:0051173,GO:0051246,GO:0051247,GO:0060255,GO:0065007,GO:0070613,GO:0071704,GO:0080090,GO:1901564,GO:1901566,GO:1901576,GO:1901605,GO:1903317,GO:1903319	4.3.1.1	ko:K01744	ko00250,ko01100,map00250,map01100		R00490	RC00316,RC02799	ko00000,ko00001,ko01000			iAPECO1_1312.APECO1_2250,iECs_1301.ECs5120,iG2583_1286.G2583_4966,iSBO_1134.SBO_4317,iSDY_1059.SDY_4444,iSF_1195.SF4293,iSFxv_1172.SFxv_4682,iSSON_1240.SSON_4322,iS_1188.S4560,iUTI89_1310.UTI89_C4736,iYL1228.KPN_04529,iZ_1308.Z5744,ic_1306.c5222	22VVR@171551,2FNWI@200643,4P1PR@976,COG1027@1,COG1027@2	E	Catalyzes the formation of fumarate from aspartate
PG003_13_7	recJ			ko:K07462	ko03410,ko03430,ko03440,map03410,map03430,map03440				ko00000,ko00001,ko01000,ko03400				22WD4@171551,2FMH0@200643,4NDW1@976,COG0608@1,COG0608@2	L	single-stranded-DNA-specific exonuclease RecJ
PG003_13_8	recQ2		3.6.4.12	ko:K03654	ko03018,map03018				ko00000,ko00001,ko01000,ko03400				22VWK@171551,2FMT4@200643,4NEFD@976,COG0514@1,COG0514@2	L	ATP-dependent DNA helicase RecQ
PG003_13_9													230BY@171551,2BWSP@1,2FTIK@200643,32R01@2,4NQFS@976	S	Major fimbrial subunit protein type IV, Fimbrillin, C-terminal
PG003_13_10													22WBK@171551,2FPSX@200643,4NE03@976,COG4690@1,COG4690@2	M	Dipeptidase
PG003_13_11	tsf	GO:0001871,GO:0003674,GO:0003676,GO:0003723,GO:0003746,GO:0005085,GO:0005488,GO:0005515,GO:0005575,GO:0005622,GO:0005623,GO:0005737,GO:0005829,GO:0006412,GO:0006414,GO:0006518,GO:0006807,GO:0008135,GO:0008150,GO:0008152,GO:0008270,GO:0009058,GO:0009059,GO:0009986,GO:0009987,GO:0010467,GO:0019538,GO:0019899,GO:0030246,GO:0030247,GO:0034641,GO:0034645,GO:0043043,GO:0043167,GO:0043169,GO:0043170,GO:0043603,GO:0043604,GO:0044237,GO:0044238,GO:0044249,GO:0044260,GO:0044267,GO:0044271,GO:0044424,GO:0044444,GO:0044464,GO:0046872,GO:0046914,GO:0051020,GO:0065007,GO:0065009,GO:0071704,GO:0097159,GO:0098772,GO:1901363,GO:1901564,GO:1901566,GO:1901576,GO:2001065		ko:K02357					ko00000,ko03012,ko03029				22W7D@171551,2FNAD@200643,4NF03@976,COG0264@1,COG0264@2	J	Associates with the EF-Tu.GDP complex and induces the exchange of GDP to GTP. It remains bound to the aminoacyl-tRNA.EF- Tu.GTP complex up to the GTP hydrolysis stage on the ribosome
PG003_13_12	rpsB	GO:0000028,GO:0003674,GO:0003735,GO:0005198,GO:0005488,GO:0005575,GO:0005618,GO:0005622,GO:0005623,GO:0005737,GO:0005829,GO:0005840,GO:0005886,GO:0006412,GO:0006518,GO:0006807,GO:0006996,GO:0008150,GO:0008152,GO:0008270,GO:0009058,GO:0009059,GO:0009987,GO:0010467,GO:0015935,GO:0016020,GO:0016043,GO:0019538,GO:0022607,GO:0022613,GO:0022618,GO:0022626,GO:0022627,GO:0030312,GO:0032991,GO:0034622,GO:0034641,GO:0034645,GO:0040007,GO:0042254,GO:0042255,GO:0042274,GO:0043043,GO:0043167,GO:0043169,GO:0043170,GO:0043226,GO:0043228,GO:0043229,GO:0043232,GO:0043603,GO:0043604,GO:0043933,GO:0044085,GO:0044237,GO:0044238,GO:0044249,GO:0044260,GO:0044267,GO:0044271,GO:0044391,GO:0044422,GO:0044424,GO:0044444,GO:0044445,GO:0044446,GO:0044464,GO:0046872,GO:0046914,GO:0065003,GO:0070925,GO:0071704,GO:0071826,GO:0071840,GO:0071944,GO:1901564,GO:1901566,GO:1901576,GO:1990904		ko:K02967	ko03010,map03010	M00178,M00179			br01610,ko00000,ko00001,ko00002,ko03011				22WM5@171551,2FM4T@200643,4NER0@976,COG0052@1,COG0052@2	J	Belongs to the universal ribosomal protein uS2 family
PG003_13_13	rpsI	GO:0000462,GO:0003674,GO:0003676,GO:0003723,GO:0003735,GO:0005198,GO:0005488,GO:0005575,GO:0005622,GO:0005623,GO:0005737,GO:0005829,GO:0005840,GO:0006139,GO:0006364,GO:0006396,GO:0006412,GO:0006518,GO:0006725,GO:0006807,GO:0008150,GO:0008152,GO:0009058,GO:0009059,GO:0009987,GO:0010467,GO:0015935,GO:0016070,GO:0016072,GO:0019538,GO:0022613,GO:0022626,GO:0022627,GO:0030490,GO:0032991,GO:0034470,GO:0034641,GO:0034645,GO:0034660,GO:0042254,GO:0042274,GO:0043043,GO:0043170,GO:0043226,GO:0043228,GO:0043229,GO:0043232,GO:0043603,GO:0043604,GO:0044085,GO:0044237,GO:0044238,GO:0044249,GO:0044260,GO:0044267,GO:0044271,GO:0044391,GO:0044422,GO:0044424,GO:0044444,GO:0044445,GO:0044446,GO:0044464,GO:0046483,GO:0071704,GO:0071840,GO:0090304,GO:0097159,GO:1901360,GO:1901363,GO:1901564,GO:1901566,GO:1901576,GO:1990904		ko:K02996	ko03010,map03010	M00178,M00179			br01610,ko00000,ko00001,ko00002,ko03011				22XV9@171551,2FSGZ@200643,4NNN1@976,COG0103@1,COG0103@2	J	Belongs to the universal ribosomal protein uS9 family
PG003_13_14	rplM	GO:0003674,GO:0003676,GO:0003723,GO:0003729,GO:0003735,GO:0005198,GO:0005488,GO:0005575,GO:0005618,GO:0005622,GO:0005623,GO:0005737,GO:0005829,GO:0005840,GO:0005886,GO:0006412,GO:0006417,GO:0006518,GO:0006807,GO:0008150,GO:0008152,GO:0008270,GO:0009058,GO:0009059,GO:0009889,GO:0009890,GO:0009892,GO:0009987,GO:0010467,GO:0010468,GO:0010556,GO:0010558,GO:0010605,GO:0010608,GO:0010629,GO:0015934,GO:0016020,GO:0017148,GO:0019222,GO:0019538,GO:0019843,GO:0022625,GO:0022626,GO:0030312,GO:0031323,GO:0031324,GO:0031326,GO:0031327,GO:0032268,GO:0032269,GO:0032991,GO:0034248,GO:0034249,GO:0034641,GO:0034645,GO:0040007,GO:0043043,GO:0043167,GO:0043169,GO:0043170,GO:0043226,GO:0043228,GO:0043229,GO:0043232,GO:0043603,GO:0043604,GO:0044237,GO:0044238,GO:0044249,GO:0044260,GO:0044267,GO:0044271,GO:0044391,GO:0044422,GO:0044424,GO:0044444,GO:0044445,GO:0044446,GO:0044464,GO:0046872,GO:0046914,GO:0048519,GO:0048523,GO:0050789,GO:0050794,GO:0051171,GO:0051172,GO:0051246,GO:0051248,GO:0060255,GO:0065007,GO:0070180,GO:0071704,GO:0071944,GO:0080090,GO:0097159,GO:1901363,GO:1901564,GO:1901566,GO:1901576,GO:1990904,GO:2000112,GO:2000113		ko:K02871	ko03010,map03010	M00178,M00179			br01610,ko00000,ko00001,ko00002,ko03011				22XMC@171551,2FS3I@200643,4NNGA@976,COG0102@1,COG0102@2	J	This protein is one of the early assembly proteins of the 50S ribosomal subunit, although it is not seen to bind rRNA by itself. It is important during the early stages of 50S assembly
PG003_14_1	phoH	GO:0005575,GO:0005623,GO:0005886,GO:0016020,GO:0044464,GO:0071944		ko:K06217					ko00000				22W7X@171551,2FMIF@200643,4NDYV@976,COG1702@1,COG1702@2	T	Phosphate starvation protein PhoH
PG003_14_2	purC	GO:0003674,GO:0003824,GO:0004639,GO:0005575,GO:0005622,GO:0005623,GO:0005737,GO:0006139,GO:0006163,GO:0006164,GO:0006188,GO:0006189,GO:0006725,GO:0006753,GO:0006793,GO:0006796,GO:0006807,GO:0008150,GO:0008152,GO:0009058,GO:0009117,GO:0009123,GO:0009124,GO:0009126,GO:0009127,GO:0009150,GO:0009152,GO:0009156,GO:0009161,GO:0009165,GO:0009167,GO:0009168,GO:0009259,GO:0009260,GO:0009987,GO:0016874,GO:0016879,GO:0016881,GO:0018130,GO:0019438,GO:0019637,GO:0019693,GO:0034641,GO:0034654,GO:0044237,GO:0044238,GO:0044249,GO:0044271,GO:0044281,GO:0044424,GO:0044464,GO:0046040,GO:0046390,GO:0046483,GO:0055086,GO:0071704,GO:0072521,GO:0072522,GO:0090407,GO:1901135,GO:1901137,GO:1901293,GO:1901360,GO:1901362,GO:1901564,GO:1901566,GO:1901576	6.3.2.6,6.3.4.13	ko:K01923,ko:K03566,ko:K13713	ko00230,ko01100,ko01110,ko01130,ko02026,map00230,map01100,map01110,map01130,map02026	M00048	R04144,R04591	RC00064,RC00090,RC00162,RC00166	ko00000,ko00001,ko00002,ko01000,ko03000				22WD6@171551,2FPKZ@200643,4NF1Z@976,COG0152@1,COG0152@2	F	Catalyzes the formation of (S)-2-(5-amino-1-(5-phospho-D-ribosyl)imidazole-4- carboxamido)succinate from 5-amino-1-(5-phospho-D-ribosyl)imidazole-4-carboxylate and L-aspartate in purine biosynthesis
PG003_14_3	menG		2.1.1.163,2.1.1.201	ko:K03183	ko00130,ko01100,ko01110,map00130,map01100,map01110	M00116,M00117	R04990,R04993,R06859,R08774,R09736	RC00003,RC01253,RC01662	ko00000,ko00001,ko00002,ko01000				22XH4@171551,2FMI3@200643,4NEDR@976,COG0500@1,COG2226@2	H	Methyltransferase required for the conversion of demethylmenaquinol (DMKH2) to menaquinol (MKH2)
PG003_14_4			3.1.3.3	ko:K07315,ko:K17763					ko00000,ko01000,ko03021				23218@171551,2G3B7@200643,4NUDP@976,COG3829@1,COG3829@2	KT	PAS fold
PG003_14_5	queF	GO:0003674,GO:0003824,GO:0005575,GO:0005622,GO:0005623,GO:0005737,GO:0005829,GO:0006139,GO:0006725,GO:0006807,GO:0008150,GO:0008152,GO:0008616,GO:0009058,GO:0009116,GO:0009119,GO:0009163,GO:0009987,GO:0016491,GO:0016645,GO:0016646,GO:0016651,GO:0016657,GO:0018130,GO:0019438,GO:0033739,GO:0034404,GO:0034641,GO:0034654,GO:0042455,GO:0044237,GO:0044238,GO:0044249,GO:0044271,GO:0044281,GO:0044283,GO:0044424,GO:0044444,GO:0044464,GO:0046116,GO:0046483,GO:0055086,GO:0055114,GO:0071704,GO:1901135,GO:1901137,GO:1901360,GO:1901362,GO:1901564,GO:1901566,GO:1901576,GO:1901657,GO:1901659	1.7.1.13	ko:K06879,ko:K09457	ko00790,ko01100,map00790,map01100		R07605	RC01875	ko00000,ko00001,ko01000,ko03016			iSFV_1184.SFV_2663,iSF_1195.SF2807,iS_1188.S3002	2FP7K@200643,4NMSC@976,COG0780@1,COG0780@2	H	Belongs to the GTP cyclohydrolase I family. QueF type 1 subfamily
PG003_14_6	rsmH	GO:0000154,GO:0001510,GO:0003674,GO:0003824,GO:0005575,GO:0005622,GO:0005623,GO:0005737,GO:0006139,GO:0006364,GO:0006396,GO:0006725,GO:0006807,GO:0008150,GO:0008152,GO:0008168,GO:0008170,GO:0008173,GO:0008649,GO:0008757,GO:0009451,GO:0009987,GO:0010467,GO:0016070,GO:0016072,GO:0016434,GO:0016740,GO:0016741,GO:0022613,GO:0031167,GO:0032259,GO:0034470,GO:0034641,GO:0034660,GO:0042254,GO:0043170,GO:0043412,GO:0043414,GO:0044085,GO:0044237,GO:0044238,GO:0044260,GO:0044424,GO:0044464,GO:0046483,GO:0070475,GO:0071424,GO:0071704,GO:0071840,GO:0090304,GO:0140098,GO:0140102,GO:1901360	2.1.1.199	ko:K03438					ko00000,ko01000,ko03009				22W13@171551,2FMPT@200643,4NFQB@976,COG0275@1,COG0275@2	J	Specifically methylates the N4 position of cytidine in position 1402 (C1402) of 16S rRNA
PG003_14_8				ko:K03548					ko00000,ko02000	2.A.86.1			22X4Y@171551,2FN2B@200643,4NFHZ@976,COG0628@1,COG0628@2	S	Permease
PG003_14_9	dacB		3.4.16.4	ko:K07259	ko00550,map00550				ko00000,ko00001,ko01000,ko01002,ko01011				22WU4@171551,2FM0Y@200643,4NGIQ@976,COG2027@1,COG2027@2	M	D-alanyl-D-alanine carboxypeptidase
PG003_14_10				ko:K03327					ko00000,ko02000	2.A.66.1			22X5G@171551,2FMSA@200643,4NFIR@976,COG0534@1,COG0534@2	V	COG0534 Na -driven multidrug efflux pump
PG003_14_11	pepE	GO:0003674,GO:0003824,GO:0006508,GO:0006807,GO:0008150,GO:0008152,GO:0008233,GO:0016787,GO:0019538,GO:0043170,GO:0044238,GO:0071704,GO:0140096,GO:1901564	3.4.13.21	ko:K05995					ko00000,ko01000,ko01002				22YWE@171551,2FQTC@200643,4NEXW@976,COG3340@1,COG3340@2	E	Belongs to the peptidase S51 family
PG003_14_12													22X14@171551,28HFG@1,2FKZK@200643,2Z7RJ@2,4NFNY@976	S	Domain of Unknown Function (DUF1599)
PG003_14_13				ko:K15977					ko00000				22W11@171551,2G2Z3@200643,4NGNF@976,COG2259@1,COG2259@2	S	DoxX family
PG003_14_14	tpiA	GO:0003674,GO:0003824,GO:0004807,GO:0005488,GO:0005515,GO:0005575,GO:0005622,GO:0005623,GO:0005737,GO:0005829,GO:0005975,GO:0005996,GO:0006006,GO:0006066,GO:0006071,GO:0006081,GO:0006082,GO:0006090,GO:0006091,GO:0006094,GO:0006096,GO:0006139,GO:0006163,GO:0006164,GO:0006165,GO:0006725,GO:0006732,GO:0006733,GO:0006753,GO:0006754,GO:0006757,GO:0006793,GO:0006796,GO:0006807,GO:0008150,GO:0008152,GO:0009056,GO:0009058,GO:0009108,GO:0009117,GO:0009123,GO:0009124,GO:0009126,GO:0009127,GO:0009132,GO:0009135,GO:0009141,GO:0009142,GO:0009144,GO:0009145,GO:0009150,GO:0009152,GO:0009156,GO:0009161,GO:0009165,GO:0009166,GO:0009167,GO:0009168,GO:0009179,GO:0009185,GO:0009199,GO:0009201,GO:0009205,GO:0009206,GO:0009259,GO:0009260,GO:0009987,GO:0016051,GO:0016052,GO:0016053,GO:0016310,GO:0016853,GO:0016860,GO:0016861,GO:0017144,GO:0018130,GO:0019318,GO:0019319,GO:0019359,GO:0019362,GO:0019363,GO:0019400,GO:0019405,GO:0019438,GO:0019439,GO:0019563,GO:0019637,GO:0019682,GO:0019693,GO:0019751,GO:0019752,GO:0032787,GO:0034404,GO:0034641,GO:0034654,GO:0034655,GO:0042802,GO:0042866,GO:0043436,GO:0044237,GO:0044238,GO:0044248,GO:0044249,GO:0044262,GO:0044270,GO:0044271,GO:0044275,GO:0044281,GO:0044282,GO:0044283,GO:0044424,GO:0044444,GO:0044464,GO:0046031,GO:0046034,GO:0046164,GO:0046166,GO:0046174,GO:0046184,GO:0046364,GO:0046390,GO:0046394,GO:0046434,GO:0046483,GO:0046496,GO:0046700,GO:0046939,GO:0051186,GO:0051188,GO:0055086,GO:0071704,GO:0072330,GO:0072521,GO:0072522,GO:0072524,GO:0072525,GO:0090407,GO:1901135,GO:1901137,GO:1901292,GO:1901293,GO:1901360,GO:1901361,GO:1901362,GO:1901564,GO:1901566,GO:1901575,GO:1901576,GO:1901615,GO:1901616	5.3.1.1	ko:K01803	ko00010,ko00051,ko00562,ko00710,ko01100,ko01110,ko01120,ko01130,ko01200,ko01230,map00010,map00051,map00562,map00710,map01100,map01110,map01120,map01130,map01200,map01230	M00001,M00002,M00003	R01015	RC00423	ko00000,ko00001,ko00002,ko01000,ko04147			iJN746.PP_4715	22VV8@171551,2FNEK@200643,4NE2F@976,COG0149@1,COG0149@2	G	Involved in the gluconeogenesis. Catalyzes stereospecifically the conversion of dihydroxyacetone phosphate (DHAP) to D-glyceraldehyde-3-phosphate (G3P)
PG003_14_15	greA			ko:K03624					ko00000,ko03021				22XVA@171551,2FPFU@200643,4NNH6@976,COG0782@1,COG0782@2	K	Necessary for efficient RNA polymerase transcription elongation past template-encoded arresting sites. The arresting sites in DNA have the property of trapping a certain fraction of elongating RNA polymerases that pass through, resulting in locked ternary complexes. Cleavage of the nascent transcript by cleavage factors such as GreA or GreB allows the resumption of elongation from the new 3'terminus. GreA releases sequences of 2 to 3 nucleotides
PG003_14_16	hit			ko:K02503					ko00000,ko04147				22Y7E@171551,2FSRY@200643,4NQ4X@976,COG0537@1,COG0537@2	FG	HIT family hydrolase
PG003_14_17													22XT2@171551,2CGY7@1,2FPIK@200643,2ZGS8@2,4NREX@976	S	Domain of unknown function (DUF4924)
PG003_14_18	rfbD		1.1.1.133	ko:K00067	ko00521,ko00523,ko01130,map00521,map00523,map01130	M00793	R02777	RC00182	ko00000,ko00001,ko00002,ko01000				22WWK@171551,2FN7H@200643,4NE3K@976,COG1091@1,COG1091@2	M	Catalyzes the reduction of dTDP-6-deoxy-L-lyxo-4- hexulose to yield dTDP-L-rhamnose
PG003_14_19	prfC	GO:0003674,GO:0003676,GO:0003723,GO:0003747,GO:0005488,GO:0005575,GO:0005622,GO:0005623,GO:0005737,GO:0005829,GO:0006412,GO:0006415,GO:0006518,GO:0006807,GO:0008079,GO:0008135,GO:0008150,GO:0008152,GO:0009058,GO:0009059,GO:0009987,GO:0010467,GO:0016043,GO:0016150,GO:0019538,GO:0022411,GO:0032984,GO:0034641,GO:0034645,GO:0043043,GO:0043170,GO:0043603,GO:0043604,GO:0043624,GO:0043933,GO:0044237,GO:0044238,GO:0044249,GO:0044260,GO:0044267,GO:0044271,GO:0044424,GO:0044444,GO:0044464,GO:0071704,GO:0071840,GO:0097159,GO:1901363,GO:1901564,GO:1901566,GO:1901576		ko:K02837,ko:K07133					ko00000,ko03012				22W67@171551,2FN0A@200643,4NFEZ@976,COG4108@1,COG4108@2	J	Increases the formation of ribosomal termination complexes and stimulates activities of RF-1 and RF-2. It binds guanine nucleotides and has strong preference for UGA stop codons. It may interact directly with the ribosome. The stimulation of RF- 1 and RF-2 is significantly reduced by GTP and GDP, but not by GMP
PG003_15_1	uvrA2			ko:K03701	ko03420,map03420				ko00000,ko00001,ko03400				22X2V@171551,2FNFZ@200643,4NEHM@976,COG0178@1,COG0178@2	L	The UvrABC repair system catalyzes the recognition and processing of DNA lesions. UvrA is an ATPase and a DNA-binding protein. A damage recognition complex composed of 2 UvrA and 2 UvrB subunits scans DNA for abnormalities. When the presence of a lesion has been verified by UvrB, the UvrA molecules dissociate
PG003_15_2	folC	GO:0003674,GO:0003824,GO:0004326,GO:0005575,GO:0005622,GO:0005623,GO:0005737,GO:0006082,GO:0006575,GO:0006725,GO:0006732,GO:0006760,GO:0006761,GO:0006807,GO:0008150,GO:0008152,GO:0008841,GO:0009058,GO:0009108,GO:0009396,GO:0009987,GO:0016053,GO:0016874,GO:0016879,GO:0016881,GO:0018130,GO:0019438,GO:0019752,GO:0034641,GO:0042398,GO:0042558,GO:0042559,GO:0043436,GO:0043603,GO:0043604,GO:0043648,GO:0043650,GO:0044237,GO:0044249,GO:0044271,GO:0044281,GO:0044283,GO:0044424,GO:0044464,GO:0046394,GO:0046452,GO:0046483,GO:0046900,GO:0046901,GO:0051186,GO:0051188,GO:0071704,GO:1901360,GO:1901362,GO:1901564,GO:1901566,GO:1901576	6.3.2.12,6.3.2.17	ko:K11754	ko00790,ko01100,map00790,map01100	M00126,M00841	R00942,R02237,R04241	RC00064,RC00090,RC00162	ko00000,ko00001,ko00002,ko01000			iLJ478.TM0166,iSB619.SA_RS08370	22VZ3@171551,2FNFB@200643,4NES8@976,COG0285@1,COG0285@2	H	Belongs to the folylpolyglutamate synthase family
PG003_15_3													231MY@171551,2G0UU@200643,4NTFK@976,COG1215@1,COG1215@2	M	Glycosyltransferase like family 2
PG003_15_6	MA20_43635												COG3774@1,COG3774@2	M	pathogenesis
PG003_15_7	lsgC												22YBY@171551,2FQ1K@200643,4NP6Y@976,COG0438@1,COG0438@2	M	Glycosyltransferase, group 1 family protein
PG003_15_8	lsgC												COG0438@1,COG0438@2	M	transferase activity, transferring glycosyl groups
PG003_15_9													231MY@171551,2G0UU@200643,4NTFK@976,COG1215@1,COG1215@2	M	Glycosyltransferase like family 2
PG003_15_10													4NM2E@976,COG0463@1,COG0463@2	M	Glycosyl transferase family 2
PG003_15_11													231JT@171551,2G0B3@200643,4NM7V@976,COG0463@1,COG0463@2	M	Glycosyltransferase like family 2
PG003_15_12													22YFU@171551,2FMXS@200643,4NSQF@976,COG1216@1,COG1216@2	S	Glycosyltransferase, group 2 family protein
PG003_15_13	xerC			ko:K04763					ko00000,ko03036				22WQE@171551,2FP3B@200643,4NE0E@976,COG4974@1,COG4974@2	D	Belongs to the 'phage' integrase family. XerC subfamily
PG003_15_14	comF		2.4.2.14	ko:K00764	ko00230,ko00250,ko01100,ko01110,ko01130,map00230,map00250,map01100,map01110,map01130	M00048	R01072	RC00010,RC02724,RC02752	ko00000,ko00001,ko00002,ko01000,ko01002				22XYS@171551,2FP14@200643,4NNI1@976,COG1040@1,COG1040@2	S	Phosphoribosyl transferase domain
PG003_15_15	recX	GO:0003674,GO:0005488,GO:0005515,GO:0006950,GO:0006974,GO:0007154,GO:0008150,GO:0009432,GO:0009605,GO:0009987,GO:0009991,GO:0019899,GO:0031668,GO:0033554,GO:0043086,GO:0044092,GO:0050790,GO:0050896,GO:0051716,GO:0065007,GO:0065009,GO:0071496	2.4.1.337	ko:K03565,ko:K19002	ko00561,ko01100,map00561,map01100		R10850	RC00005,RC00059	ko00000,ko00001,ko01000,ko01003,ko03400		GT4		COG2137@1,COG2137@2	S	regulation of DNA repair
PG003_15_16	prmB	GO:0003674,GO:0003824,GO:0005575,GO:0005622,GO:0005623,GO:0005737,GO:0005829,GO:0006139,GO:0006259,GO:0006304,GO:0006305,GO:0006306,GO:0006464,GO:0006479,GO:0006725,GO:0006807,GO:0008150,GO:0008152,GO:0008168,GO:0008170,GO:0008213,GO:0008276,GO:0008757,GO:0009007,GO:0009008,GO:0009987,GO:0016740,GO:0016741,GO:0018364,GO:0019538,GO:0032259,GO:0032775,GO:0034641,GO:0036009,GO:0036211,GO:0043170,GO:0043412,GO:0043414,GO:0044237,GO:0044238,GO:0044260,GO:0044267,GO:0044424,GO:0044444,GO:0044464,GO:0044728,GO:0046483,GO:0071704,GO:0090304,GO:0140096,GO:0140097,GO:1901360,GO:1901564	2.1.1.297,2.1.1.298	ko:K02493,ko:K07320			R10806	RC00003,RC03279	ko00000,ko01000,ko03009,ko03012				22XPT@171551,2FM3H@200643,4NDZB@976,COG2890@1,COG2890@2	J	Methylates the class 1 translation termination release factors RF1 PrfA and RF2 PrfB on the glutamine residue of the universally conserved GGQ motif
PG003_15_17	ribD	GO:0006139,GO:0006725,GO:0006807,GO:0008150,GO:0008152,GO:0009451,GO:0009987,GO:0016070,GO:0034641,GO:0043170,GO:0043412,GO:0044237,GO:0044238,GO:0046483,GO:0071704,GO:0090304,GO:1901360	1.1.1.193,3.5.4.26	ko:K00082,ko:K11752	ko00740,ko01100,ko01110,ko02024,map00740,map01100,map01110,map02024	M00125	R03458,R03459	RC00204,RC00933	ko00000,ko00001,ko00002,ko01000			iAF987.Gmet_1624,iLJ478.TM1828	22WQZ@171551,2FM4R@200643,4NFJE@976,COG0117@1,COG0117@2,COG1985@1,COG1985@2	H	Converts 2,5-diamino-6-(ribosylamino)-4(3h)-pyrimidinone 5'-phosphate into 5-amino-6-(ribosylamino)-2,4(1h,3h)- pyrimidinedione 5'-phosphate
PG003_15_18													28TKX@1,2FN5Z@200643,2ZFUJ@2,4NM89@976	S	Psort location Cytoplasmic, score
PG003_16_1	uvrC	GO:0005575,GO:0005622,GO:0005623,GO:0006950,GO:0006974,GO:0008150,GO:0009380,GO:0009987,GO:0032991,GO:0033554,GO:0044424,GO:0044464,GO:0050896,GO:0051716,GO:1902494,GO:1905347,GO:1905348,GO:1990391		ko:K03703	ko03420,map03420				ko00000,ko00001,ko03400				22XZM@171551,2FNVF@200643,4NGEV@976,COG0322@1,COG0322@2	L	Domain of unknown function (DUF4837)
PG003_16_2	pdxA		1.1.1.262	ko:K00097	ko00750,ko01100,map00750,map01100	M00124	R05681,R05837,R07406	RC00089,RC00675,RC01475	ko00000,ko00001,ko00002,ko01000				22WSX@171551,2FN0X@200643,4NEUR@976,COG1995@1,COG1995@2	C	Belongs to the PdxA family
PG003_16_3	dagK												22WEB@171551,2FMGJ@200643,4NJWB@976,COG1597@1,COG1597@2	I	Lipid kinase
PG003_16_4	engB	GO:0000166,GO:0001882,GO:0001883,GO:0003674,GO:0005488,GO:0005525,GO:0005575,GO:0005622,GO:0005623,GO:0005737,GO:0005829,GO:0017076,GO:0019001,GO:0032549,GO:0032550,GO:0032553,GO:0032555,GO:0032561,GO:0035639,GO:0036094,GO:0043167,GO:0043168,GO:0044424,GO:0044444,GO:0044464,GO:0097159,GO:0097367,GO:1901265,GO:1901363		ko:K03978					ko00000,ko03036				22X2K@171551,2FM4M@200643,4NEA9@976,COG0218@1,COG0218@2	D	Necessary for normal cell division and for the maintenance of normal septation
PG003_16_5			3.2.1.51	ko:K15923	ko00511,map00511				ko00000,ko00001,ko01000		GH95		22W4V@171551,2FMF9@200643,4NEWW@976,COG1554@1,COG1554@2	G	Glycosyl hydrolase family 65, N-terminal domain
PG003_16_6	dapA		4.3.3.7	ko:K01714	ko00261,ko00300,ko01100,ko01110,ko01120,ko01130,ko01230,map00261,map00300,map01100,map01110,map01120,map01130,map01230	M00016,M00525,M00526,M00527	R10147	RC03062,RC03063	ko00000,ko00001,ko00002,ko01000				22WYN@171551,2FMFC@200643,4NFP9@976,COG0329@1,COG0329@2	E	Catalyzes the condensation of (S)-aspartate-beta- semialdehyde (S)-ASA and pyruvate to 4-hydroxy- tetrahydrodipicolinate (HTPA)
PG003_16_7	nupG	GO:0003674,GO:0005215,GO:0005337,GO:0005575,GO:0005623,GO:0005886,GO:0005887,GO:0006139,GO:0006725,GO:0006807,GO:0006810,GO:0008150,GO:0008152,GO:0009987,GO:0015211,GO:0015212,GO:0015213,GO:0015214,GO:0015553,GO:0015858,GO:0015860,GO:0015861,GO:0015862,GO:0015863,GO:0015864,GO:0015893,GO:0015931,GO:0015932,GO:0016020,GO:0016021,GO:0022857,GO:0031224,GO:0031226,GO:0032238,GO:0034641,GO:0042221,GO:0042493,GO:0044237,GO:0044238,GO:0044281,GO:0044425,GO:0044459,GO:0044464,GO:0046483,GO:0050896,GO:0051179,GO:0051234,GO:0055085,GO:0055086,GO:0071702,GO:0071704,GO:0071705,GO:0071944,GO:0072530,GO:0072531,GO:1901264,GO:1901360,GO:1901505,GO:1901642		ko:K03289,ko:K03301,ko:K08218,ko:K11537	ko01501,map01501	M00628			ko00000,ko00001,ko00002,ko02000	2.A.1.10.1,2.A.1.10.2,2.A.1.25,2.A.12		iECS88_1305.ECS88_2595,iEcSMS35_1347.EcSMS35_3108	22W7S@171551,2FNIZ@200643,4NE0X@976,COG2211@1,COG2211@2	G	Nucleoside permease
PG003_16_8													2FTPN@200643,3038X@2,4NRDV@976,arCOG05125@1	S	Family of unknown function (DUF5328)
PG003_16_9			2.7.7.19	ko:K00970,ko:K07016	ko03018,map03018				ko00000,ko00001,ko01000,ko02048,ko03019				2FWH7@200643,4NIW9@976,COG1353@1,COG1353@2	S	crispr-associated protein
PG003_16_10				ko:K19134					ko00000,ko02048				COG1337@1,COG1337@2	L	defense response to virus
PG003_16_11				ko:K07061,ko:K19134					ko00000,ko02048				COG1337@1,COG1337@2	L	defense response to virus
PG003_16_12													2FWD3@200643,4NZX0@976,COG1337@1,COG1337@2	L	RAMP superfamily
PG003_16_13													2DU5F@1,2FZR7@200643,33P08@2,4P7RK@976
PG003_16_14													2FWXR@200643,4P0GM@976,COG1337@1,COG1337@2	L	RAMP superfamily
PG003_16_15													2DPGR@1,2FY3H@200643,331ZW@2,4NWFD@976	S	Domain of unknown function (DUF1887)
PG003_17_1	dpp7	GO:0003674,GO:0003824,GO:0004177,GO:0005488,GO:0005575,GO:0005623,GO:0006508,GO:0006518,GO:0006807,GO:0008150,GO:0008152,GO:0008233,GO:0008236,GO:0008238,GO:0008239,GO:0009056,GO:0009279,GO:0009987,GO:0016020,GO:0016787,GO:0017171,GO:0019538,GO:0019867,GO:0030312,GO:0030313,GO:0031975,GO:0033218,GO:0034641,GO:0042277,GO:0043170,GO:0043171,GO:0043603,GO:0044237,GO:0044238,GO:0044248,GO:0044462,GO:0044464,GO:0070011,GO:0071704,GO:0071944,GO:0140096,GO:1901564,GO:1901565,GO:1901575											22W04@171551,2FMI1@200643,4NEAK@976,COG3591@1,COG3591@2	E	peptidase
PG003_17_2	ycbL	GO:0003674,GO:0003824,GO:0004416,GO:0005575,GO:0005622,GO:0005623,GO:0005737,GO:0005829,GO:0006081,GO:0006082,GO:0006089,GO:0008150,GO:0008152,GO:0009056,GO:0009438,GO:0009987,GO:0016787,GO:0016788,GO:0016790,GO:0019243,GO:0019752,GO:0032787,GO:0042180,GO:0042182,GO:0043436,GO:0044237,GO:0044248,GO:0044281,GO:0044282,GO:0044424,GO:0044444,GO:0044464,GO:0046185,GO:0051596,GO:0061727,GO:0071704,GO:1901575,GO:1901615	3.1.2.6	ko:K01069	ko00620,map00620		R01736	RC00004,RC00137	ko00000,ko00001,ko01000				22XXM@171551,2FSQ1@200643,4NE2Y@976,COG0491@1,COG0491@2	P	metallo-beta-lactamase
PG003_17_3	rsmG	GO:0000154,GO:0001510,GO:0003674,GO:0003824,GO:0005575,GO:0005622,GO:0005623,GO:0005737,GO:0005829,GO:0006139,GO:0006364,GO:0006396,GO:0006725,GO:0006807,GO:0008150,GO:0008152,GO:0008168,GO:0008170,GO:0008173,GO:0008649,GO:0008757,GO:0009451,GO:0009987,GO:0010467,GO:0016070,GO:0016072,GO:0016435,GO:0016740,GO:0016741,GO:0022613,GO:0031167,GO:0032259,GO:0034470,GO:0034641,GO:0034660,GO:0036265,GO:0042254,GO:0043170,GO:0043412,GO:0043414,GO:0044085,GO:0044237,GO:0044238,GO:0044260,GO:0044424,GO:0044444,GO:0044464,GO:0046483,GO:0070043,GO:0070475,GO:0070476,GO:0071704,GO:0071840,GO:0090304,GO:0140098,GO:0140102,GO:1901360	2.1.1.170	ko:K03501					ko00000,ko01000,ko03009,ko03036				22X1I@171551,2FMRQ@200643,4NEJG@976,COG0357@1,COG0357@2	J	Specifically methylates the N7 position of a guanine in 16S rRNA
PG003_17_4													2CJ34@1,32S94@2,4NUIA@976	S	Protein of unknown function (DUF3298)
PG003_17_5	recQ		3.6.4.12	ko:K03654	ko03018,map03018				ko00000,ko00001,ko01000,ko03400				22WPI@171551,2FMBR@200643,4NEB4@976,COG0514@1,COG0514@2	L	ATP-dependent DNA helicase RecQ
PG003_17_6	spoT		2.7.6.5,3.1.7.2	ko:K00951,ko:K01139	ko00230,map00230		R00336,R00429	RC00002,RC00078	ko00000,ko00001,ko01000,ko03009				22VYB@171551,2FMEE@200643,4NESY@976,COG0317@1,COG0317@2	KT	In eubacteria ppGpp (guanosine 3'-diphosphate 5-' diphosphate) is a mediator of the stringent response that coordinates a variety of cellular activities in response to changes in nutritional abundance
PG003_17_7	rpe	GO:0003674,GO:0003824,GO:0004750,GO:0005488,GO:0005575,GO:0005622,GO:0005623,GO:0005737,GO:0005829,GO:0005975,GO:0005996,GO:0006081,GO:0006098,GO:0006139,GO:0006725,GO:0006732,GO:0006733,GO:0006739,GO:0006753,GO:0006793,GO:0006796,GO:0006807,GO:0008150,GO:0008152,GO:0009052,GO:0009056,GO:0009117,GO:0009987,GO:0016052,GO:0016853,GO:0016854,GO:0016857,GO:0019321,GO:0019323,GO:0019362,GO:0019637,GO:0019682,GO:0019693,GO:0034641,GO:0043167,GO:0043169,GO:0044237,GO:0044238,GO:0044262,GO:0044281,GO:0044282,GO:0044424,GO:0044444,GO:0044464,GO:0046365,GO:0046483,GO:0046496,GO:0046872,GO:0051156,GO:0051186,GO:0055086,GO:0071704,GO:0072524,GO:1901135,GO:1901360,GO:1901564,GO:1901575	5.1.3.1	ko:K01783	ko00030,ko00040,ko00710,ko01100,ko01110,ko01120,ko01130,ko01200,ko01230,map00030,map00040,map00710,map01100,map01110,map01120,map01130,map01200,map01230	M00004,M00007	R01529	RC00540	ko00000,ko00001,ko00002,ko01000			iLJ478.TM1718	22WA0@171551,2FM7Z@200643,4NDXB@976,COG0036@1,COG0036@2	G	Belongs to the ribulose-phosphate 3-epimerase family
PG003_17_8	maa		2.3.1.79	ko:K00661					ko00000,ko01000				22XJT@171551,2FQA3@200643,4NH27@976,COG0110@1,COG0110@2	S	Hexapeptide repeat of succinyl-transferase
PG003_17_9													22XM4@171551,28J57@1,2FP11@200643,2Z913@2,4NF9F@976	S	Putative carbohydrate metabolism domain
PG003_17_10													22XT4@171551,28U74@1,2FN7W@200643,2ZGCS@2,4NN6U@976	S	Outer membrane protein beta-barrel domain
PG003_17_11													22WZ6@171551,2FN1I@200643,4NH7Q@976,COG5492@1,COG5492@2	N	COG NOG06100 non supervised orthologous group
PG003_17_12													22X3J@171551,2FMGF@200643,4NEIE@976,COG1629@1,COG4771@2	P	Carboxypeptidase regulatory-like domain
PG003_18_1													22W26@171551,2FMAW@200643,4NHH7@976,COG3119@1,COG3119@2	P	Domain of unknown function (DUF4976)
PG003_18_2	cbiK		4.99.1.3	ko:K02190	ko00860,ko01100,map00860,map01100		R05807	RC01012	ko00000,ko00001,ko01000				230BH@171551,2G2HT@200643,4NPQ6@976,COG4822@1,COG4822@2	H	Cobalt chelatase (CbiK)
PG003_18_3				ko:K16089					ko00000,ko02000	1.B.14.1,1.B.14.10			22XEU@171551,2FMGU@200643,4NET0@976,COG1629@1,COG4771@2	P	TonB-dependent receptor
PG003_18_4	cbiA		6.3.5.11,6.3.5.9	ko:K02224	ko00860,ko01100,ko01120,map00860,map01100,map01120		R05224,R05815	RC00010,RC01301	ko00000,ko00001,ko01000				22W4X@171551,2FNW5@200643,4NF1V@976,COG1797@1,COG1797@2	H	Catalyzes the ATP-dependent amidation of the two carboxylate groups at positions a and c of cobyrinate, using either L-glutamine or ammonia as the nitrogen source
PG003_18_5	cbiD		1.3.1.106,1.3.1.54,2.1.1.195	ko:K02006,ko:K02188,ko:K05895	ko00860,ko01100,ko02010,map00860,map01100,map02010	M00245,M00246	R05150,R05812,R07773	RC00003,RC01280,RC02051	ko00000,ko00001,ko00002,ko01000,ko02000	3.A.1.18,3.A.1.22,3.A.1.23		iHN637.CLJU_RS15690	22WKH@171551,2FMIX@200643,4NE1Z@976,COG1903@1,COG1903@2,COG2099@1,COG2099@2	H	Catalyzes the methylation of C-1 in cobalt-precorrin-5B to form cobalt-precorrin-6A
PG003_18_6	fhuC		3.6.3.34	ko:K02013	ko02010,map02010	M00240			ko00000,ko00001,ko00002,ko01000,ko02000	3.A.1.14			22XBW@171551,2FMCI@200643,4NG1Q@976,COG1120@1,COG1120@2	HP	ABC transporter, ATP-binding protein
PG003_18_7	btuC			ko:K02015	ko02010,map02010	M00240			ko00000,ko00001,ko00002,ko02000	3.A.1.14			22WJI@171551,2FNDK@200643,4NEDU@976,COG0609@1,COG0609@2	P	Belongs to the binding-protein-dependent transport system permease family. FecCD subfamily
PG003_18_8	btuF			ko:K02016	ko02010,map02010	M00240			ko00000,ko00001,ko00002,ko02000	3.A.1.14			22WR0@171551,2FMDS@200643,4NH9F@976,COG0614@1,COG0614@2	P	Periplasmic binding protein
PG003_18_9	cbiL		2.1.1.130,2.1.1.151	ko:K03394	ko00860,ko01100,map00860,map01100		R03948,R05808	RC00003,RC01035,RC01662	ko00000,ko00001,ko01000			iAF987.Gmet_0482	COG2243@1,COG2243@2	H	precorrin-2 c20-methyltransferase
PG003_18_10	cobM		1.3.1.76,2.1.1.131,2.1.1.133,2.1.1.271,3.7.1.12,4.99.1.4	ko:K02189,ko:K02304,ko:K05934,ko:K05936,ko:K13541	ko00860,ko01100,ko01110,ko01120,map00860,map01100,map01110,map01120	M00121	R02864,R03947,R05180,R05181,R05809,R05810,R07772	RC00003,RC01012,RC01034,RC01293,RC01294,RC01545,RC02049,RC02097,RC03471	ko00000,ko00001,ko00002,ko01000			iHN637.CLJU_RS15705	22W86@171551,2FNMI@200643,4PKDZ@976,COG2073@1,COG2073@2,COG2875@1,COG2875@2	H	Cobalamin biosynthesis protein CbiG
PG003_18_11	cbiE		2.1.1.131,2.1.1.132,3.7.1.12	ko:K00595,ko:K13541	ko00860,ko01100,map00860,map01100		R05149,R05180,R05809,R07772	RC00003,RC01279,RC01293,RC01545,RC02097,RC03471	ko00000,ko00001,ko01000				22WEE@171551,2FMN0@200643,4NFV9@976,COG2241@1,COG2241@2,COG2242@1,COG2242@2	H	Precorrin-6y C5,15-methyltransferase (Decarboxylating), CbiE subunit
PG003_18_12	cobJ		2.1.1.131,2.1.1.133,2.1.1.271,3.7.1.12,5.4.99.60,5.4.99.61,6.3.5.10	ko:K02006,ko:K02232,ko:K05934,ko:K05936,ko:K06042,ko:K13541	ko00860,ko01100,ko02010,map00860,map01100,map02010	M00122,M00245,M00246	R05177,R05180,R05181,R05225,R05809,R05810,R05814,R07772	RC00003,RC00010,RC01292,RC01293,RC01294,RC01302,RC01545,RC01980,RC02049,RC02097,RC03471	ko00000,ko00001,ko00002,ko01000,ko02000	3.A.1.18,3.A.1.22,3.A.1.23			22WHE@171551,2FP3F@200643,4NIR7@976,COG1010@1,COG1010@2,COG2082@1,COG2082@2	H	Precorrin-3B C(17)-methyltransferase
PG003_18_13													22X9T@171551,2FPHN@200643,4NHAP@976,COG3182@1,COG3182@2	S	PepSY domain protein
PG003_19_1	tnpA1			ko:K07485					ko00000				COG3464@1,COG3464@2
PG003_19_2				ko:K01991	ko02026,map02026				ko00000,ko00001,ko02000	1.B.18			2FNYD@200643,4NNJT@976,COG1596@1,COG1596@2	M	Polysaccharide biosynthesis export protein
PG003_19_3	wzc	GO:0000271,GO:0003674,GO:0003824,GO:0004672,GO:0004713,GO:0005488,GO:0005515,GO:0005575,GO:0005623,GO:0005886,GO:0005887,GO:0005975,GO:0005976,GO:0006464,GO:0006468,GO:0006793,GO:0006796,GO:0006807,GO:0008150,GO:0008152,GO:0009058,GO:0009059,GO:0009242,GO:0009987,GO:0016020,GO:0016021,GO:0016051,GO:0016301,GO:0016310,GO:0016462,GO:0016740,GO:0016772,GO:0016773,GO:0016787,GO:0016817,GO:0016818,GO:0016887,GO:0017111,GO:0018108,GO:0018193,GO:0018212,GO:0019538,GO:0031224,GO:0031226,GO:0033692,GO:0034637,GO:0034645,GO:0036211,GO:0038083,GO:0042802,GO:0043170,GO:0043412,GO:0044237,GO:0044238,GO:0044249,GO:0044260,GO:0044262,GO:0044264,GO:0044267,GO:0044425,GO:0044459,GO:0044464,GO:0046377,GO:0046777,GO:0071704,GO:0071944,GO:0140096,GO:1901135,GO:1901137,GO:1901564,GO:1901576		ko:K16692					ko00000,ko01000,ko01001				2FM9K@200643,4NEXU@976,COG0489@1,COG0489@2,COG3206@1,COG3206@2	DM	Chain length determinant protein
PG003_19_4													22YYY@171551,2G1FY@200643,4NRZA@976,COG3637@1,COG3637@2	M	Outer membrane protein beta-barrel domain
PG003_19_5			3.2.1.23	ko:K01190	ko00052,ko00511,ko00600,ko01100,map00052,map00511,map00600,map01100		R01105,R01678,R03355,R04783,R06114	RC00049,RC00452	ko00000,ko00001,ko01000				22W8R@171551,2FM0P@200643,4NF3W@976,COG3250@1,COG3250@2	G	beta-galactosidase
PG003_19_6													231XG@171551,28P39@1,2FMIS@200643,2ZBZ0@2,4NNDC@976	S	Domain of unknown function (DUF5020)
PG003_19_7	asd		1.2.1.11	ko:K00133	ko00260,ko00261,ko00270,ko00300,ko01100,ko01110,ko01120,ko01130,ko01210,ko01230,map00260,map00261,map00270,map00300,map01100,map01110,map01120,map01130,map01210,map01230	M00016,M00017,M00018,M00033,M00525,M00526,M00527	R02291	RC00684	ko00000,ko00001,ko00002,ko01000				22VZA@171551,2FMHI@200643,4NE4V@976,COG0136@1,COG0136@2	E	Catalyzes the NADPH-dependent formation of L-aspartate- semialdehyde (L-ASA) by the reductive dephosphorylation of L- aspartyl-4-phosphate
PG003_19_9													2DUK9@1,2FX5P@200643,33R2P@2,4P0MD@976	S	Spi protease inhibitor
PG003_19_10	folA		1.5.1.3	ko:K00287,ko:K18589,ko:K18590	ko00670,ko00790,ko01100,ko01523,map00670,map00790,map01100,map01523	M00126,M00840	R00936,R00937,R00939,R00940,R02235,R02236,R11765	RC00109,RC00110,RC00158	br01600,ko00000,ko00001,ko00002,ko01000,ko01504				22Y3Q@171551,2FT42@200643,4NQ2Y@976,COG0262@1,COG0262@2	H	Key enzyme in folate metabolism. Catalyzes an essential reaction for de novo glycine and purine synthesis, and for DNA precursor synthesis
PG003_19_11	thyA		2.1.1.45	ko:K00560	ko00240,ko00670,ko01100,ko01523,map00240,map00670,map01100,map01523	M00053	R02101	RC00219,RC00332	ko00000,ko00001,ko00002,ko01000				22W2J@171551,2FM46@200643,4NEC2@976,COG0207@1,COG0207@2	F	Catalyzes the reductive methylation of 2'-deoxyuridine- 5'-monophosphate (dUMP) to 2'-deoxythymidine-5'-monophosphate (dTMP) while utilizing 5,10-methylenetetrahydrofolate (mTHF) as the methyl donor and reductant in the reaction, yielding dihydrofolate (DHF) as a by-product. This enzymatic reaction provides an intracellular de novo source of dTMP, an essential precursor for DNA biosynthesis
PG003_19_12	thiL		2.7.4.16	ko:K00946	ko00730,ko01100,map00730,map01100	M00127	R00617	RC00002	ko00000,ko00001,ko00002,ko01000			iYO844.BSU05900	22VV5@171551,2FN7K@200643,4NDUT@976,COG0611@1,COG0611@2	H	Catalyzes the ATP-dependent phosphorylation of thiamine- monophosphate (TMP) to form thiamine-pyrophosphate (TPP), the active form of vitamin B1
PG003_20_1													231WP@171551,28M15@1,2G2G6@200643,2ZAG0@2,4NMZB@976	S	Domain of unknown function (DUF4831)
PG003_20_2	dinF			ko:K03327					ko00000,ko02000	2.A.66.1			22WPA@171551,2FN68@200643,4NG7Q@976,COG0534@1,COG0534@2	V	Mate efflux family protein
PG003_20_3	queA		2.4.99.17	ko:K07568					ko00000,ko01000,ko03016				22X1R@171551,2FNJD@200643,4NDZ5@976,COG0809@1,COG0809@2	H	Transfers and isomerizes the ribose moiety from AdoMet to the 7-aminomethyl group of 7-deazaguanine (preQ1-tRNA) to give epoxyqueuosine (oQ-tRNA)
PG003_20_4	comEA			ko:K02237		M00429			ko00000,ko00002,ko02044	3.A.11.1,3.A.11.2			COG1555@1,COG1555@2	L	photosystem II stabilization
PG003_20_5	ftsA			ko:K03590	ko04112,map04112				ko00000,ko00001,ko03036,ko04812				COG0849@1,COG0849@2	D	cell division
PG003_20_6	ftsZ	GO:0000166,GO:0001882,GO:0001883,GO:0003674,GO:0003824,GO:0003924,GO:0005488,GO:0005525,GO:0005575,GO:0005622,GO:0005623,GO:0005737,GO:0008150,GO:0009987,GO:0016462,GO:0016787,GO:0016817,GO:0016818,GO:0017076,GO:0017111,GO:0019001,GO:0032153,GO:0032549,GO:0032550,GO:0032553,GO:0032555,GO:0032561,GO:0035639,GO:0036094,GO:0043167,GO:0043168,GO:0044424,GO:0044464,GO:0051301,GO:0097159,GO:0097367,GO:1901265,GO:1901363		ko:K03531	ko04112,map04112				ko00000,ko00001,ko02048,ko03036,ko04812				22WFV@171551,2FMJV@200643,4NF8N@976,COG0206@1,COG0206@2	D	Essential cell division protein that forms a contractile ring structure (Z ring) at the future cell division site. The regulation of the ring assembly controls the timing and the location of cell division. One of the functions of the FtsZ ring is to recruit other cell division proteins to the septum to produce a new cell wall between the dividing cells. Binds GTP and shows GTPase activity
PG003_20_7	yqeY			ko:K09117					ko00000				22Y3Y@171551,2FN46@200643,4NQFI@976,COG1610@1,COG1610@2	S	Glutamyl-tRNA amidotransferase
PG003_20_8	sufS		2.8.1.7,4.4.1.16	ko:K11717	ko00450,ko01100,map00450,map01100		R03599,R11528	RC00961,RC01789,RC02313	ko00000,ko00001,ko01000				22WTU@171551,2FPF8@200643,4NDUB@976,COG0520@1,COG0520@2	E	Catalyzes the removal of elemental sulfur and selenium atoms from L-cysteine, L-cystine, L-selenocysteine, and L- selenocystine to produce L-alanine
PG003_20_9	prfB	GO:0003674,GO:0003676,GO:0003723,GO:0003747,GO:0005488,GO:0005575,GO:0005622,GO:0005623,GO:0005737,GO:0005829,GO:0006412,GO:0006415,GO:0006518,GO:0006807,GO:0008079,GO:0008135,GO:0008150,GO:0008152,GO:0009058,GO:0009059,GO:0009987,GO:0010467,GO:0016043,GO:0016149,GO:0019538,GO:0022411,GO:0032984,GO:0034641,GO:0034645,GO:0043043,GO:0043170,GO:0043603,GO:0043604,GO:0043624,GO:0043933,GO:0044237,GO:0044238,GO:0044249,GO:0044260,GO:0044267,GO:0044271,GO:0044424,GO:0044444,GO:0044464,GO:0071704,GO:0071840,GO:0097159,GO:1901363,GO:1901564,GO:1901566,GO:1901576		ko:K02836					ko00000,ko03012				22WHJ@171551,2FMZK@200643,4NEN1@976,COG1186@1,COG1186@2	J	Peptide chain release factor 2 directs the termination of translation in response to the peptide chain termination codons UGA and UAA
PG003_20_10	efp	GO:0003674,GO:0003676,GO:0003723,GO:0003746,GO:0005488,GO:0005575,GO:0005622,GO:0005623,GO:0005737,GO:0006412,GO:0006414,GO:0006518,GO:0006807,GO:0008135,GO:0008150,GO:0008152,GO:0009058,GO:0009059,GO:0009987,GO:0010467,GO:0019538,GO:0034641,GO:0034645,GO:0040007,GO:0043043,GO:0043170,GO:0043603,GO:0043604,GO:0044237,GO:0044238,GO:0044249,GO:0044260,GO:0044267,GO:0044271,GO:0044424,GO:0044464,GO:0071704,GO:0097159,GO:1901363,GO:1901564,GO:1901566,GO:1901576		ko:K02356					ko00000,ko03012				22VYU@171551,2FP84@200643,4NDXA@976,COG0231@1,COG0231@2	J	Involved in peptide bond synthesis. Stimulates efficient translation and peptide-bond synthesis on native or reconstituted 70S ribosomes in vitro. Probably functions indirectly by altering the affinity of the ribosome for aminoacyl-tRNA, thus increasing their reactivity as acceptors for peptidyl transferase
PG003_20_11													28PU3@1,2FU54@200643,2ZCF5@2,4NTJ8@976	L	MjaI restriction endonuclease
PG003_20_12			2.1.1.113	ko:K00590					ko00000,ko01000,ko02048				4PP8R@976,COG0863@1,COG0863@2	L	Belongs to the N(4) N(6)-methyltransferase family
PG003_21_1	nlpE			ko:K06079	ko01503,map01503				ko00000,ko00001				1NNRY@1224,2W8IU@28216,4PRC3@995019,COG3015@1,COG3015@2	MP	NlpE N-terminal domain
PG003_21_2	menA		2.5.1.74	ko:K02548	ko00130,ko01100,ko01110,map00130,map01100,map01110	M00116	R05617,R06858,R10757	RC02935,RC02936,RC03264	ko00000,ko00001,ko00002,ko01000,ko01006				22XUQ@171551,2FMMX@200643,4NGCJ@976,COG1575@1,COG1575@2	H	Belongs to the MenA family. Type 1 subfamily
PG003_21_3	lysC	GO:0003674,GO:0003824,GO:0004072,GO:0005575,GO:0005622,GO:0005623,GO:0005737,GO:0005829,GO:0006082,GO:0006520,GO:0006553,GO:0006793,GO:0006796,GO:0006807,GO:0008150,GO:0008152,GO:0008652,GO:0009058,GO:0009066,GO:0009067,GO:0009069,GO:0009070,GO:0009085,GO:0009089,GO:0009090,GO:0009092,GO:0009987,GO:0016053,GO:0016301,GO:0016310,GO:0016740,GO:0016772,GO:0016774,GO:0019202,GO:0019752,GO:0043436,GO:0043648,GO:0044237,GO:0044238,GO:0044249,GO:0044281,GO:0044283,GO:0044424,GO:0044444,GO:0044464,GO:0046394,GO:0046451,GO:0071704,GO:1901564,GO:1901566,GO:1901576,GO:1901605,GO:1901607	2.7.2.4,4.1.1.20	ko:K00928,ko:K12526	ko00260,ko00261,ko00270,ko00300,ko01100,ko01110,ko01120,ko01130,ko01210,ko01230,map00260,map00261,map00270,map00300,map01100,map01110,map01120,map01130,map01210,map01230	M00016,M00017,M00018,M00033,M00525,M00526,M00527	R00451,R00480	RC00002,RC00043,RC00299	ko00000,ko00001,ko00002,ko01000			iECED1_1282.ECED1_4739,iPC815.YPO3719	22X04@171551,2FMTV@200643,4NFWR@976,COG0527@1,COG0527@2	E	Belongs to the aspartokinase family
PG003_21_4	ftsE	GO:0000166,GO:0003674,GO:0005488,GO:0005524,GO:0005575,GO:0005622,GO:0005623,GO:0005737,GO:0005886,GO:0008144,GO:0008150,GO:0009898,GO:0009987,GO:0016020,GO:0017076,GO:0019897,GO:0019898,GO:0030554,GO:0031234,GO:0032153,GO:0032553,GO:0032555,GO:0032559,GO:0035639,GO:0036094,GO:0042221,GO:0043167,GO:0043168,GO:0044424,GO:0044425,GO:0044459,GO:0044464,GO:0046677,GO:0050896,GO:0051301,GO:0071944,GO:0097159,GO:0097367,GO:0098552,GO:0098562,GO:1901265,GO:1901363		ko:K09812	ko02010,map02010	M00256			ko00000,ko00001,ko00002,ko02000,ko03036	3.A.1.140			22W1P@171551,2FMNR@200643,4NEP2@976,COG2884@1,COG2884@2	D	ABC transporter, ATP-binding protein
PG003_21_5	hsp20			ko:K13993	ko04141,map04141				ko00000,ko00001,ko03110				COG0071@1,COG0071@2	O	Belongs to the small heat shock protein (HSP20) family
PG003_21_6	ycf												22XDR@171551,2FM69@200643,4NIJZ@976,COG0755@1,COG0755@2	O	Cytochrome C assembly protein
PG003_21_7	ccs1			ko:K07399					ko00000				22WM7@171551,2FQQR@200643,4NGT1@976,COG1333@1,COG1333@2	O	ResB-like family
PG003_21_8	nrfA	GO:0003674,GO:0003824,GO:0005488,GO:0005575,GO:0005623,GO:0006091,GO:0006807,GO:0008150,GO:0008152,GO:0009061,GO:0009987,GO:0015980,GO:0016491,GO:0016661,GO:0016662,GO:0016966,GO:0019645,GO:0020037,GO:0022900,GO:0022904,GO:0030288,GO:0030313,GO:0031975,GO:0042279,GO:0042597,GO:0044237,GO:0044464,GO:0045333,GO:0046906,GO:0048037,GO:0055114,GO:0097159,GO:0098809,GO:1901363	1.7.2.2	ko:K03385	ko00910,ko01120,ko05132,map00910,map01120,map05132	M00530	R05712	RC00176	ko00000,ko00001,ko00002,ko01000			iZ_1308.Z5669	22WUS@171551,2FP37@200643,4NG0P@976,COG3303@1,COG3303@2	C	Catalyzes the reduction of nitrite to ammonia, consuming six electrons in the process
PG003_21_9	nrfA	GO:0003674,GO:0003824,GO:0005488,GO:0005575,GO:0005623,GO:0006091,GO:0006807,GO:0008150,GO:0008152,GO:0009061,GO:0009987,GO:0015980,GO:0016491,GO:0016661,GO:0016662,GO:0016966,GO:0019645,GO:0020037,GO:0022900,GO:0022904,GO:0030288,GO:0030313,GO:0031975,GO:0042279,GO:0042597,GO:0044237,GO:0044464,GO:0045333,GO:0046906,GO:0048037,GO:0055114,GO:0097159,GO:0098809,GO:1901363	1.7.2.2	ko:K03385	ko00910,ko01120,ko05132,map00910,map01120,map05132	M00530	R05712	RC00176	ko00000,ko00001,ko00002,ko01000			iZ_1308.Z5669	22WUS@171551,2FP37@200643,4NG0P@976,COG3303@1,COG3303@2	C	Catalyzes the reduction of nitrite to ammonia, consuming six electrons in the process
PG003_21_10	nrfH	GO:0005575,GO:0006807,GO:0008150,GO:0008152,GO:0016020,GO:0016021,GO:0031224,GO:0044425		ko:K15876	ko00910,ko01120,map00910,map01120	M00530	R05712	RC00176	ko00000,ko00001,ko00002				22XQI@171551,2FPIJ@200643,4NK7R@976,COG3005@1,COG3005@2	C	NapC/NirT cytochrome c family, N-terminal region
PG003_21_11													2FYIF@200643,4PJM9@976,COG3793@1,COG3793@2	P	TerB N-terminal domain
PG003_21_12													230B8@171551,2FRMK@200643,4P0XM@976,COG3637@1,COG3637@2	M	Phosphate-selective porin O and P
PG003_21_13													COG1284@1,COG1284@2	S	Uncharacterised 5xTM membrane BCR, YitT family COG1284
PG003_21_14			3.6.3.8	ko:K01537					ko00000,ko01000	3.A.3.2			22WNC@171551,2FMEC@200643,4NERM@976,COG0474@1,COG0474@2	P	Calcium-translocating P-type ATPase, PMCA-type
PG003_22_1	cobU	GO:0003674,GO:0003824,GO:0006793,GO:0006796,GO:0006950,GO:0006974,GO:0008150,GO:0008152,GO:0008819,GO:0008820,GO:0009987,GO:0016301,GO:0016310,GO:0016740,GO:0016772,GO:0016773,GO:0016779,GO:0033554,GO:0044237,GO:0050896,GO:0051716,GO:0070568	2.7.1.156,2.7.7.62,6.3.5.10	ko:K02231,ko:K02232	ko00860,ko01100,map00860,map01100	M00122	R05221,R05222,R05225,R06558	RC00002,RC00010,RC00428,RC01302	ko00000,ko00001,ko00002,ko01000			iECIAI1_1343.ECIAI1_2074,iECSE_1348.ECSE_2277,iECW_1372.ECW_m2165,iETEC_1333.ETEC_2103,iEcE24377_1341.EcE24377A_2275,iEcSMS35_1347.EcSMS35_1131,iEcolC_1368.EcolC_1635,iLF82_1304.LF82_0337,iSDY_1059.SDY_2240,iWFL_1372.ECW_m2165	22XKW@171551,2FSA1@200643,4NMKE@976,COG2087@1,COG2087@2	H	cobinamide kinase
PG003_22_2	cobT	GO:0003674,GO:0003824,GO:0006725,GO:0006766,GO:0006767,GO:0006807,GO:0008150,GO:0008152,GO:0008939,GO:0009058,GO:0009110,GO:0009235,GO:0009236,GO:0009987,GO:0016740,GO:0016757,GO:0016763,GO:0017144,GO:0018130,GO:0019438,GO:0033013,GO:0033014,GO:0034641,GO:0042364,GO:0044237,GO:0044249,GO:0044271,GO:0044281,GO:0044283,GO:0046483,GO:0051186,GO:0051188,GO:0071704,GO:1901360,GO:1901362,GO:1901564,GO:1901566,GO:1901576	2.4.2.21	ko:K00768	ko00860,ko01100,map00860,map01100	M00122	R04148	RC00033,RC00063	ko00000,ko00001,ko00002,ko01000				22WI9@171551,2FMWI@200643,4NG1E@976,COG2038@1,COG2038@2	F	Catalyzes the synthesis of alpha-ribazole-5'-phosphate from nicotinate mononucleotide (NAMN) and 5,6- dimethylbenzimidazole (DMB)
PG003_22_3	cobS	GO:0003674,GO:0003824,GO:0006725,GO:0006766,GO:0006767,GO:0006807,GO:0008150,GO:0008152,GO:0008818,GO:0009058,GO:0009110,GO:0009235,GO:0009236,GO:0009987,GO:0016740,GO:0016772,GO:0016780,GO:0017144,GO:0018130,GO:0019438,GO:0033013,GO:0033014,GO:0034641,GO:0042364,GO:0044237,GO:0044249,GO:0044271,GO:0044281,GO:0044283,GO:0046483,GO:0051186,GO:0051188,GO:0071704,GO:1901360,GO:1901362,GO:1901564,GO:1901566,GO:1901576	2.7.8.26	ko:K02233	ko00860,ko01100,map00860,map01100	M00122	R05223,R11174	RC00002,RC00078	ko00000,ko00001,ko00002,ko01000				22XVT@171551,2FNXF@200643,4NHNT@976,COG0368@1,COG0368@2	H	Joins adenosylcobinamide-GDP and alpha-ribazole to generate adenosylcobalamin (Ado-cobalamin). Also synthesizes adenosylcobalamin 5'-phosphate from adenosylcobinamide-GDP and alpha-ribazole 5'-phosphate
PG003_22_4	gpmB		3.1.3.73	ko:K02226	ko00860,ko01100,map00860,map01100	M00122	R04594,R11173	RC00017	ko00000,ko00001,ko00002,ko01000				22XZ9@171551,2FS51@200643,4NQD3@976,COG0406@1,COG0406@2	G	phosphoglycerate mutase
PG003_22_5				ko:K07133					ko00000				22W5Q@171551,2FQ28@200643,4NE3E@976,COG1373@1,COG1373@2	S	ATPase (AAA
PG003_22_6	nifJ	GO:0003674,GO:0003824,GO:0006950,GO:0006979,GO:0008150,GO:0008152,GO:0016491,GO:0016625,GO:0016903,GO:0043873,GO:0050896,GO:0055114	1.2.7.1	ko:K03737	ko00010,ko00020,ko00620,ko00650,ko00720,ko01100,ko01120,ko01130,ko01200,map00010,map00020,map00620,map00650,map00720,map01100,map01120,map01130,map01200	M00173,M00307	R01196,R10866	RC00004,RC02742	br01601,ko00000,ko00001,ko00002,ko01000			iJN678.nifJ,iLF82_1304.LF82_2789,iNRG857_1313.NRG857_06920	22WF0@171551,2FKZU@200643,4NF4F@976,COG0674@1,COG0674@2,COG1013@1,COG1013@2,COG1014@1,COG1014@2,COG1143@1,COG1143@2	C	Oxidoreductase required for the transfer of electrons from pyruvate to flavodoxin
PG003_22_8													22XHM@171551,2FMZJ@200643,4NHEB@976,COG1649@1,COG1649@2	S	Glycosyl hydrolase-like 10
PG003_22_9	panC	GO:0003674,GO:0003824,GO:0004127,GO:0004592,GO:0005575,GO:0005622,GO:0005623,GO:0005737,GO:0005829,GO:0006082,GO:0006139,GO:0006520,GO:0006573,GO:0006575,GO:0006725,GO:0006732,GO:0006753,GO:0006766,GO:0006767,GO:0006793,GO:0006796,GO:0006807,GO:0008150,GO:0008152,GO:0009058,GO:0009081,GO:0009108,GO:0009110,GO:0009117,GO:0009123,GO:0009165,GO:0009987,GO:0015939,GO:0015940,GO:0016053,GO:0016301,GO:0016310,GO:0016740,GO:0016772,GO:0016776,GO:0016874,GO:0016879,GO:0016881,GO:0018130,GO:0019205,GO:0019438,GO:0019637,GO:0019752,GO:0032787,GO:0033317,GO:0034641,GO:0034654,GO:0042364,GO:0042398,GO:0043436,GO:0043603,GO:0043604,GO:0044237,GO:0044238,GO:0044249,GO:0044271,GO:0044281,GO:0044283,GO:0044424,GO:0044444,GO:0044464,GO:0046394,GO:0046483,GO:0046939,GO:0046940,GO:0050145,GO:0051186,GO:0051188,GO:0055086,GO:0071704,GO:0072330,GO:0090407,GO:1901293,GO:1901360,GO:1901362,GO:1901564,GO:1901566,GO:1901576,GO:1901605	2.7.4.25,6.3.2.1	ko:K01918,ko:K13799	ko00240,ko00410,ko00770,ko01100,ko01110,map00240,map00410,map00770,map01100,map01110	M00052,M00119	R00158,R00512,R01665,R02473	RC00002,RC00096,RC00141	ko00000,ko00001,ko00002,ko01000				22X8F@171551,2FN90@200643,4NFT9@976,COG0414@1,COG0414@2	H	Catalyzes the condensation of pantoate with beta-alanine in an ATP-dependent reaction via a pantoyl-adenylate intermediate
PG003_22_10													230YU@171551,2FYJ1@200643,4NV08@976,COG3637@1,COG3637@2	M	Has lipid A 3-O-deacylase activity. Hydrolyzes the ester bond at the 3 position of lipid A, a bioactive component of lipopolysaccharide (LPS), thereby releasing the primary fatty acyl moiety
PG003_22_11													29A5Q@1,2FPGZ@200643,2ZX6Q@2,4NP43@976
PG003_22_12			3.2.1.23	ko:K01190	ko00052,ko00511,ko00600,ko01100,map00052,map00511,map00600,map01100		R01105,R01678,R03355,R04783,R06114	RC00049,RC00452	ko00000,ko00001,ko01000				22WWF@171551,2FPM1@200643,4NEWN@976,COG3250@1,COG3250@2	G	Belongs to the glycosyl hydrolase 2 family
PG003_23_1													22WEK@171551,2FNFE@200643,4NED2@976,COG2373@1,COG2373@2	S	Alpha-2-macroglobulin family
PG003_23_2	tpx	GO:0003674,GO:0003824,GO:0004601,GO:0005575,GO:0005576,GO:0005618,GO:0005622,GO:0005623,GO:0005737,GO:0005829,GO:0006950,GO:0006979,GO:0008150,GO:0008152,GO:0008379,GO:0009405,GO:0009605,GO:0009607,GO:0009636,GO:0009987,GO:0015036,GO:0016209,GO:0016491,GO:0016667,GO:0016671,GO:0016684,GO:0019725,GO:0020012,GO:0030312,GO:0030682,GO:0032843,GO:0033554,GO:0034599,GO:0042221,GO:0042592,GO:0043207,GO:0044403,GO:0044413,GO:0044415,GO:0044419,GO:0044424,GO:0044444,GO:0044464,GO:0045454,GO:0050789,GO:0050794,GO:0050896,GO:0051409,GO:0051701,GO:0051704,GO:0051707,GO:0051716,GO:0051805,GO:0051807,GO:0051832,GO:0051834,GO:0051920,GO:0052060,GO:0052173,GO:0052200,GO:0052376,GO:0052551,GO:0052564,GO:0052565,GO:0052572,GO:0055114,GO:0065007,GO:0065008,GO:0070887,GO:0071944,GO:0075136,GO:0097237,GO:0098754,GO:0098869,GO:1990748	1.11.1.15	ko:K11065					ko00000,ko01000				22XVV@171551,2FSI3@200643,4NNGR@976,COG2077@1,COG2077@2	O	Thiol-specific peroxidase that catalyzes the reduction of hydrogen peroxide and organic hydroperoxides to water and alcohols, respectively. Plays a role in cell protection against oxidative stress by detoxifying peroxides
PG003_23_3			3.2.1.52	ko:K12373	ko00511,ko00513,ko00520,ko00531,ko00603,ko00604,ko01100,ko04142,map00511,map00513,map00520,map00531,map00603,map00604,map01100,map04142	M00079	R00022,R06004,R11316	RC00049	ko00000,ko00001,ko00002,ko01000,ko03110		GH20		22X8T@171551,2FQ22@200643,4NFC5@976,COG3525@1,COG3525@2	G	Glycosyl hydrolase family 20, catalytic domain
PG003_23_4	mutL	GO:0003674,GO:0003676,GO:0003677,GO:0003697,GO:0003824,GO:0005488,GO:0005575,GO:0005622,GO:0005623,GO:0006139,GO:0006259,GO:0006281,GO:0006298,GO:0006725,GO:0006807,GO:0006950,GO:0006974,GO:0008150,GO:0008152,GO:0009987,GO:0016462,GO:0016787,GO:0016817,GO:0016818,GO:0016887,GO:0017111,GO:0032300,GO:0032991,GO:0033554,GO:0034641,GO:0043170,GO:0044237,GO:0044238,GO:0044260,GO:0044424,GO:0044464,GO:0046483,GO:0050896,GO:0051716,GO:0071704,GO:0090304,GO:0097159,GO:1901360,GO:1901363,GO:1990391		ko:K03572	ko03430,map03430				ko00000,ko00001,ko03400				22X0H@171551,2FMIK@200643,4NDWJ@976,COG0323@1,COG0323@2	L	This protein is involved in the repair of mismatches in DNA. It is required for dam-dependent methyl-directed DNA mismatch repair. May act as a molecular matchmaker , a protein that promotes the formation of a stable complex between two or more DNA-binding proteins in an ATP-dependent manner without itself being part of a final effector complex
PG003_23_6	lptA			ko:K09774					ko00000,ko02000	1.B.42.1			22W2I@171551,2G3HG@200643,4PKT4@976,COG1934@1,COG1934@2	S	OstA-like protein
PG003_23_7	surA		5.2.1.8	ko:K03771					ko00000,ko01000,ko03110				22WD3@171551,2FMDU@200643,4NEW0@976,COG0760@1,COG0760@2	M	peptidylprolyl isomerase
PG003_23_8	glnS	GO:0003674,GO:0003824,GO:0004812,GO:0004819,GO:0005575,GO:0005622,GO:0005623,GO:0005737,GO:0005829,GO:0006082,GO:0006139,GO:0006399,GO:0006412,GO:0006418,GO:0006425,GO:0006518,GO:0006520,GO:0006725,GO:0006807,GO:0008150,GO:0008152,GO:0009058,GO:0009059,GO:0009987,GO:0010467,GO:0016070,GO:0016874,GO:0016875,GO:0019538,GO:0019752,GO:0034641,GO:0034645,GO:0034660,GO:0043038,GO:0043039,GO:0043043,GO:0043170,GO:0043436,GO:0043603,GO:0043604,GO:0044237,GO:0044238,GO:0044249,GO:0044260,GO:0044267,GO:0044271,GO:0044281,GO:0044424,GO:0044444,GO:0044464,GO:0046483,GO:0071704,GO:0090304,GO:0140098,GO:0140101,GO:1901360,GO:1901564,GO:1901566,GO:1901576	6.1.1.18	ko:K01886	ko00970,ko01100,map00970,map01100	M00359,M00360	R03652	RC00055,RC00523	ko00000,ko00001,ko00002,ko01000,ko01007,ko03016			iECIAI39_1322.ECIAI39_0637	22W5Z@171551,2FMVI@200643,4NFCC@976,COG0008@1,COG0008@2	J	Catalyzes a two-step reaction, first charging a glutamine molecule by linking its carboxyl group to the alpha-phosphate of ATP, followed by transfer of the aminoacyl-adenylate to its tRNA
PG003_23_9													2G31C@200643,4NFI9@976,COG1368@1,COG1368@2	M	COGs COG1368 Phosphoglycerol transferase and related protein alkaline phosphatase superfamily
PG003_24_1				ko:K16087					ko00000,ko02000	1.B.14.2			231NT@171551,2G3HF@200643,4PKCV@976,COG1629@1,COG4771@2	P	Outer membrane protein beta-barrel family
PG003_24_2													2322A@171551,2FPFZ@200643,4PKFE@976,COG0610@1,COG0610@2	V	Type I restriction enzyme R protein N terminus (HSDR_N)
PG003_24_3	holA	GO:0005575,GO:0005622,GO:0005623,GO:0006139,GO:0006259,GO:0006260,GO:0006261,GO:0006725,GO:0006807,GO:0008150,GO:0008152,GO:0009058,GO:0009059,GO:0009360,GO:0009987,GO:0032991,GO:0034641,GO:0034645,GO:0042575,GO:0043170,GO:0044237,GO:0044238,GO:0044249,GO:0044260,GO:0044424,GO:0044464,GO:0046483,GO:0061695,GO:0071704,GO:0090304,GO:1901360,GO:1901576,GO:1902494,GO:1990234	2.7.7.7	ko:K02340	ko00230,ko00240,ko01100,ko03030,ko03430,ko03440,map00230,map00240,map01100,map03030,map03430,map03440	M00260	R00375,R00376,R00377,R00378	RC02795	ko00000,ko00001,ko00002,ko01000,ko03032,ko03400				22W6C@171551,2FNY6@200643,4NEIB@976,COG1466@1,COG1466@2	L	DNA polymerase III
PG003_24_4			3.6.1.13	ko:K01515	ko00230,map00230		R01054	RC00002	ko00000,ko00001,ko01000				22Y32@171551,2FMSZ@200643,4NP2X@976,COG1051@1,COG1051@2	F	Belongs to the Nudix hydrolase family
PG003_24_5													2DRA0@1,33AV7@2	S	Domain of unknown function (DUF4298)
PG003_24_6	ygdL	GO:0003674,GO:0003824,GO:0005488,GO:0006139,GO:0006396,GO:0006399,GO:0006400,GO:0006725,GO:0006807,GO:0008033,GO:0008150,GO:0008152,GO:0009451,GO:0009987,GO:0010467,GO:0016070,GO:0016829,GO:0016835,GO:0016836,GO:0030955,GO:0031402,GO:0031420,GO:0034470,GO:0034641,GO:0034660,GO:0043167,GO:0043169,GO:0043170,GO:0043412,GO:0044237,GO:0044238,GO:0046483,GO:0046872,GO:0061503,GO:0061504,GO:0071704,GO:0090304,GO:0140098,GO:0140101,GO:1901360	2.7.7.73,2.7.7.80	ko:K03148,ko:K21029,ko:K22132	ko00730,ko01100,ko04122,map00730,map01100,map04122		R07459	RC00043	ko00000,ko00001,ko01000,ko03016				22XGU@171551,2FMG4@200643,4NEKB@976,COG1179@1,COG1179@2	H	COGs COG1179 Dinucleotide-utilizing protein involved in molybdopterin and thiamine biosynthesis family 1
PG003_24_7	lolD			ko:K09810	ko02010,map02010	M00255			ko00000,ko00001,ko00002,ko01000,ko02000	3.A.1.125			22W92@171551,2FKZC@200643,4NGDU@976,COG1136@1,COG1136@2	V	Part of the ABC transporter complex LolCDE involved in the translocation of lipoproteins, in an ATP-dependent manner
PG003_24_8	comEA			ko:K02237		M00429			ko00000,ko00002,ko02044	3.A.11.1,3.A.11.2			22Y5J@171551,2FPCH@200643,4NK4K@976,COG1555@1,COG1555@2	L	Helix-hairpin-helix motif
PG003_24_9	pepD			ko:K08659					ko00000,ko01000,ko01002				4NEQE@976,COG4690@1,COG4690@2	E	Dipeptidase
PG003_24_10													22WY2@171551,2FM0S@200643,4NF4V@976,COG1538@1,COG1538@2	MU	Outer membrane efflux protein
PG003_24_11				ko:K01993,ko:K02005					ko00000				22WYE@171551,2FMDD@200643,4NECC@976,COG0845@1,COG0845@2	M	Hemolysin secretion protein D
PG003_24_12				ko:K01992,ko:K19310	ko02010,map02010	M00254,M00747			ko00000,ko00001,ko00002,ko02000	3.A.1,3.A.1.131.1			22WTF@171551,2FNNT@200643,4NG99@976,COG1668@1,COG1668@2	CP	membrane
PG003_24_13				ko:K01992		M00254			ko00000,ko00002,ko02000	3.A.1			22W5N@171551,2FMX5@200643,4NGZG@976,COG0842@1,COG0842@2	V	ABC-2 family transporter protein
PG003_25_1				ko:K07133					ko00000				22W4B@171551,2G34X@200643,4NJ8A@976,COG1373@1,COG1373@2	S	Domain of unknown function (DUF4143)
PG003_25_2	yqiA	GO:0003674,GO:0003824,GO:0016787,GO:0016788		ko:K07000					ko00000				2FUB6@200643,4NZAP@976,COG3150@1,COG3150@2	S	Uncharacterised protein family (UPF0227)
PG003_25_3	pepD	GO:0003674,GO:0003824,GO:0005488,GO:0005575,GO:0005622,GO:0005623,GO:0005737,GO:0005829,GO:0006508,GO:0006518,GO:0006807,GO:0008150,GO:0008152,GO:0008233,GO:0008235,GO:0008237,GO:0008238,GO:0008270,GO:0009056,GO:0009987,GO:0016787,GO:0016805,GO:0019538,GO:0034641,GO:0043167,GO:0043169,GO:0043170,GO:0043171,GO:0043603,GO:0044237,GO:0044238,GO:0044248,GO:0044424,GO:0044444,GO:0044464,GO:0046872,GO:0046914,GO:0070011,GO:0070573,GO:0071704,GO:0140096,GO:1901564,GO:1901565,GO:1901575		ko:K01270	ko00480,ko01100,map00480,map01100		R00899,R04951	RC00096,RC00141	ko00000,ko00001,ko01000,ko01002			iPC815.YPO3230,iSBO_1134.SBO_0243	22WW0@171551,2FM0V@200643,4NG8I@976,COG2195@1,COG2195@2	E	Catalyzes the hydrolysis of Xaa-His dipeptides
PG003_25_4	recO	GO:0005575,GO:0005622,GO:0005623,GO:0006139,GO:0006259,GO:0006281,GO:0006302,GO:0006725,GO:0006807,GO:0006950,GO:0006974,GO:0008150,GO:0008152,GO:0009295,GO:0009987,GO:0033554,GO:0034641,GO:0043170,GO:0043226,GO:0043228,GO:0043229,GO:0043232,GO:0043590,GO:0044237,GO:0044238,GO:0044260,GO:0044424,GO:0044464,GO:0046483,GO:0050896,GO:0051716,GO:0071704,GO:0090304,GO:1901360		ko:K03584	ko03440,map03440				ko00000,ko00001,ko03400				COG1381@1,COG1381@2	L	Involved in DNA repair and RecF pathway recombination
PG003_25_5			3.1.3.5	ko:K01081	ko00230,ko00240,ko00760,ko01100,ko01110,map00230,map00240,map00760,map01100,map01110		R00183,R00511,R00963,R01126,R01227,R01569,R01664,R01968,R02088,R02102,R02323,R02719,R03346	RC00017	ko00000,ko00001,ko01000				2BVW3@1,2FZXN@200643,2Z7TB@2,4NJ8C@976	S	5'-nucleotidase
PG003_25_6													22WME@171551,2FPCN@200643,4NIJG@976,COG0457@1,COG0457@2	S	Tetratricopeptide repeat protein
PG003_25_8	yidC	GO:0002790,GO:0003674,GO:0005215,GO:0005575,GO:0005623,GO:0005886,GO:0005887,GO:0006457,GO:0006810,GO:0008104,GO:0008150,GO:0008565,GO:0009306,GO:0009987,GO:0015031,GO:0015833,GO:0016020,GO:0016021,GO:0016043,GO:0022607,GO:0031224,GO:0031226,GO:0032940,GO:0032977,GO:0033036,GO:0034613,GO:0042886,GO:0043933,GO:0044085,GO:0044425,GO:0044459,GO:0044464,GO:0045184,GO:0046903,GO:0051179,GO:0051205,GO:0051234,GO:0051259,GO:0051260,GO:0051641,GO:0061024,GO:0065003,GO:0070727,GO:0071702,GO:0071705,GO:0071840,GO:0071944,GO:0072657,GO:0090150		ko:K03217	ko02024,ko03060,ko03070,map02024,map03060,map03070	M00335			ko00000,ko00001,ko00002,ko02044,ko03029	2.A.9			22WA9@171551,2FN3A@200643,4NESJ@976,COG0706@1,COG0706@2	U	Required for the insertion and or proper folding and or complex formation of integral membrane proteins into the membrane. Involved in integration of membrane proteins that insert both dependently and independently of the Sec translocase complex, as well as at least some lipoproteins. Aids folding of multispanning membrane proteins
PG003_25_9	pyrG	GO:0001775,GO:0002376,GO:0003674,GO:0003824,GO:0003883,GO:0005488,GO:0005515,GO:0005575,GO:0005622,GO:0005623,GO:0005737,GO:0005829,GO:0005886,GO:0006139,GO:0006213,GO:0006220,GO:0006221,GO:0006241,GO:0006725,GO:0006753,GO:0006793,GO:0006796,GO:0006807,GO:0008150,GO:0008152,GO:0008283,GO:0009058,GO:0009116,GO:0009117,GO:0009119,GO:0009141,GO:0009142,GO:0009147,GO:0009148,GO:0009163,GO:0009165,GO:0009199,GO:0009201,GO:0009208,GO:0009209,GO:0009218,GO:0009220,GO:0009259,GO:0009260,GO:0009987,GO:0015949,GO:0016020,GO:0016874,GO:0016879,GO:0018130,GO:0019438,GO:0019637,GO:0019693,GO:0032943,GO:0034404,GO:0034641,GO:0034654,GO:0040007,GO:0042098,GO:0042100,GO:0042110,GO:0042113,GO:0042221,GO:0042455,GO:0042493,GO:0042802,GO:0044237,GO:0044238,GO:0044249,GO:0044271,GO:0044281,GO:0044283,GO:0044424,GO:0044444,GO:0044464,GO:0045321,GO:0046036,GO:0046131,GO:0046132,GO:0046134,GO:0046390,GO:0046483,GO:0046649,GO:0046651,GO:0050896,GO:0055086,GO:0070661,GO:0071704,GO:0071944,GO:0072527,GO:0072528,GO:0090407,GO:1901135,GO:1901137,GO:1901293,GO:1901360,GO:1901362,GO:1901564,GO:1901566,GO:1901576,GO:1901657,GO:1901659	6.3.4.2	ko:K01937	ko00240,ko01100,map00240,map01100	M00052	R00571,R00573	RC00010,RC00074	ko00000,ko00001,ko00002,ko01000			iAF987.Gmet_1276,iECO103_1326.ECO103_3323,iNJ661.Rv1699,iPC815.YPO3377	22XB9@171551,2FMC4@200643,4NEWT@976,COG0504@1,COG0504@2	F	Catalyzes the ATP-dependent amination of UTP to CTP with either L-glutamine or ammonia as the source of nitrogen. Regulates intracellular CTP levels through interactions with the four ribonucleotide triphosphates
PG003_25_10	yidE	GO:0005575,GO:0005623,GO:0005886,GO:0016020,GO:0044464,GO:0071944		ko:K07085					ko00000	2.A.81			22W10@171551,2FMDF@200643,4NEBW@976,COG2985@1,COG2985@2	P	TrkA C-terminal domain protein
PG003_26_2													22XEN@171551,2FN8B@200643,4NEA0@976,COG5549@1,COG5549@2	O	Domain of unknown function (DUF5117)
PG003_26_3													22Z2A@171551,2AI0Q@1,2FTS3@200643,318E6@2,4NRRT@976
PG003_26_4				ko:K07502,ko:K19804,ko:K21572					ko00000,ko02000	8.A.46.1,8.A.46.3			2325W@171551,2G0YX@200643,4PNVR@976,COG2956@1,COG2956@2	G	Pfam:SusD
PG003_26_5													22WJS@171551,2FKYX@200643,4NDXS@976,COG1629@1,COG1629@2	P	Secretin and TonB N terminus short domain
PG003_26_6	recG	GO:0003674,GO:0003678,GO:0003724,GO:0003824,GO:0004003,GO:0004004,GO:0004386,GO:0005575,GO:0005622,GO:0005623,GO:0005737,GO:0005829,GO:0005886,GO:0006139,GO:0006725,GO:0006807,GO:0006996,GO:0008026,GO:0008094,GO:0008150,GO:0008152,GO:0008186,GO:0009314,GO:0009379,GO:0009628,GO:0009987,GO:0010501,GO:0016020,GO:0016043,GO:0016070,GO:0016462,GO:0016787,GO:0016817,GO:0016818,GO:0016887,GO:0017111,GO:0032392,GO:0032508,GO:0032991,GO:0033202,GO:0034641,GO:0042623,GO:0043170,GO:0044237,GO:0044238,GO:0044424,GO:0044444,GO:0044464,GO:0046483,GO:0048476,GO:0050896,GO:0051276,GO:0070035,GO:0071103,GO:0071704,GO:0071840,GO:0071944,GO:0090304,GO:0140097,GO:0140098,GO:1901360,GO:1902494	3.6.4.12	ko:K03655	ko03440,map03440				ko00000,ko00001,ko01000,ko03400				22WQP@171551,2FNKB@200643,4NDZV@976,COG1200@1,COG1200@2	L	Critical role in recombination and DNA repair. Helps process Holliday junction intermediates to mature products by catalyzing branch migration. Has a DNA unwinding activity characteristic of a DNA helicase with a 3'- to 5'- polarity. Unwinds branched duplex DNA (Y-DNA)
PG003_26_7	ispD	GO:0003674,GO:0003824,GO:0016740,GO:0016772,GO:0016779,GO:0050518,GO:0070567	2.7.7.60,4.6.1.12	ko:K00991,ko:K12506	ko00900,ko01100,ko01110,ko01130,map00900,map01100,map01110,map01130	M00096	R05633,R05637	RC00002,RC01440	ko00000,ko00001,ko00002,ko01000				22XSS@171551,2FM5H@200643,4NMB5@976,COG1211@1,COG1211@2	I	Catalyzes the formation of 4-diphosphocytidyl-2-C- methyl-D-erythritol from CTP and 2-C-methyl-D-erythritol 4- phosphate (MEP)
PG003_26_8	spoU		2.1.1.185	ko:K03218,ko:K03437					ko00000,ko01000,ko03009,ko03016				22XKS@171551,2FS50@200643,4NM8C@976,COG0566@1,COG0566@2	J	RNA methyltransferase
PG003_26_9													22X9Y@171551,2FN2P@200643,4NHZG@976,COG1376@1,COG1376@2	S	L,D-transpeptidase catalytic domain
PG003_27_1	dprA	GO:0005575,GO:0005622,GO:0005623,GO:0005737,GO:0007154,GO:0008150,GO:0009292,GO:0009294,GO:0009605,GO:0009987,GO:0009991,GO:0030420,GO:0031668,GO:0044424,GO:0044464,GO:0044764,GO:0050896,GO:0051704,GO:0051716,GO:0071496		ko:K04096					ko00000				22WZ4@171551,2FKYE@200643,4NF7T@976,COG0758@1,COG0758@2	LU	DNA protecting protein DprA
PG003_27_2	ysmA			ko:K07107					ko00000,ko01000				22Y6W@171551,2FS2E@200643,4NSJR@976,COG0824@1,COG0824@2	S	acyl-CoA thioester hydrolase, YbgC YbaW family
PG003_27_3	prtC			ko:K08303	ko05120,map05120				ko00000,ko00001,ko01000,ko01002				22VVZ@171551,2FN1E@200643,4NERN@976,COG0826@1,COG0826@2	O	collagenase
PG003_27_4	dgt	GO:0003674,GO:0003824,GO:0006139,GO:0006163,GO:0006195,GO:0006203,GO:0006725,GO:0006753,GO:0006793,GO:0006796,GO:0006807,GO:0008150,GO:0008152,GO:0008832,GO:0009056,GO:0009058,GO:0009117,GO:0009141,GO:0009143,GO:0009144,GO:0009146,GO:0009151,GO:0009155,GO:0009166,GO:0009200,GO:0009204,GO:0009215,GO:0009217,GO:0009262,GO:0009264,GO:0009394,GO:0009987,GO:0016787,GO:0016788,GO:0016793,GO:0018130,GO:0019438,GO:0019439,GO:0019637,GO:0019692,GO:0034404,GO:0034641,GO:0034654,GO:0034655,GO:0042578,GO:0044237,GO:0044238,GO:0044248,GO:0044249,GO:0044270,GO:0044271,GO:0044281,GO:0044283,GO:0046070,GO:0046386,GO:0046434,GO:0046483,GO:0046700,GO:0055086,GO:0071704,GO:0072521,GO:0072523,GO:1901135,GO:1901136,GO:1901292,GO:1901360,GO:1901361,GO:1901362,GO:1901564,GO:1901565,GO:1901575,GO:1901576	3.1.5.1	ko:K01129	ko00230,map00230		R01856	RC00017	ko00000,ko00001,ko01000			iJN678.dgt	22X6H@171551,2FP36@200643,4NENM@976,COG0232@1,COG0232@2	F	Dehydrogenase
PG003_27_5	cobB			ko:K12410					ko00000,ko01000				22VUN@171551,2FNXN@200643,4NE9Q@976,COG0846@1,COG0846@2	K	NAD-dependent lysine deacetylase and desuccinylase that specifically removes acetyl and succinyl groups on target proteins. Modulates the activities of several proteins which are inactive in their acylated form
PG003_27_6													22WY7@171551,2FMQ9@200643,4NDYB@976,COG3537@1,COG3537@2	G	Glycosyl hydrolase family 92
PG003_27_8													2FY0S@200643,4NHXP@976,COG2932@1,COG2932@2	K	Transcriptional regulator
PG003_27_9			3.1.3.10,3.1.3.104	ko:K07025,ko:K20866,ko:K21063	ko00010,ko00740,ko01100,ko01110,ko01120,map00010,map00740,map01100,map01110,map01120	M00125	R00947,R07280	RC00017,RC00078	ko00000,ko00001,ko00002,ko01000				COG1011@1,COG1011@2	S	phosphatase activity
PG003_27_10	yigZ		2.1.1.45,3.4.13.9	ko:K00560,ko:K01271	ko00240,ko00670,ko01100,ko01523,map00240,map00670,map01100,map01523	M00053	R02101	RC00219,RC00332	ko00000,ko00001,ko00002,ko01000,ko01002				22WR7@171551,2FQHX@200643,4NF0D@976,COG1739@1,COG1739@2	S	YigZ family
PG003_27_11	rpsP	GO:0000028,GO:0000217,GO:0000400,GO:0003674,GO:0003676,GO:0003677,GO:0003735,GO:0003824,GO:0004518,GO:0004519,GO:0004520,GO:0004536,GO:0005198,GO:0005488,GO:0005575,GO:0005622,GO:0005623,GO:0005737,GO:0005829,GO:0005840,GO:0005886,GO:0006139,GO:0006259,GO:0006412,GO:0006518,GO:0006725,GO:0006807,GO:0006996,GO:0008150,GO:0008152,GO:0009058,GO:0009059,GO:0009987,GO:0010467,GO:0015935,GO:0016020,GO:0016043,GO:0016787,GO:0016788,GO:0019538,GO:0022607,GO:0022613,GO:0022618,GO:0022626,GO:0022627,GO:0032991,GO:0034622,GO:0034641,GO:0034645,GO:0042254,GO:0042255,GO:0042274,GO:0043043,GO:0043170,GO:0043226,GO:0043228,GO:0043229,GO:0043232,GO:0043603,GO:0043604,GO:0043933,GO:0044085,GO:0044237,GO:0044238,GO:0044249,GO:0044260,GO:0044267,GO:0044271,GO:0044391,GO:0044422,GO:0044424,GO:0044444,GO:0044445,GO:0044446,GO:0044464,GO:0046483,GO:0065003,GO:0070925,GO:0071704,GO:0071826,GO:0071840,GO:0071944,GO:0090304,GO:0090305,GO:0097159,GO:0140097,GO:1901360,GO:1901363,GO:1901564,GO:1901566,GO:1901576,GO:1990904		ko:K02959	ko03010,map03010	M00178			br01610,ko00000,ko00001,ko00002,ko03011,ko03029				22XNN@171551,2FN6N@200643,4NNY8@976,COG0228@1,COG0228@2	J	Belongs to the bacterial ribosomal protein bS16 family
PG003_27_12	hpf			ko:K03733,ko:K05808,ko:K05809					ko00000,ko03009,ko03036				COG1544@1,COG1544@2	J	regulation of translation
PG003_27_13	xerC	GO:0005575,GO:0005623,GO:0005886,GO:0016020,GO:0044464,GO:0071944		ko:K03733,ko:K04763					ko00000,ko03036				22WRA@171551,2FNFK@200643,4NGQW@976,COG4974@1,COG4974@2	L	Belongs to the 'phage' integrase family
PG003_28_2	ispB	GO:0003674,GO:0003824,GO:0004659,GO:0005488,GO:0005515,GO:0005575,GO:0005622,GO:0005623,GO:0005737,GO:0005829,GO:0006066,GO:0006629,GO:0006720,GO:0006732,GO:0006733,GO:0006743,GO:0006744,GO:0008150,GO:0008152,GO:0008299,GO:0008610,GO:0009058,GO:0009108,GO:0009987,GO:0016093,GO:0016094,GO:0016740,GO:0016765,GO:0042180,GO:0042181,GO:0042802,GO:0044237,GO:0044238,GO:0044249,GO:0044255,GO:0044281,GO:0044283,GO:0044424,GO:0044444,GO:0044464,GO:0046165,GO:0051186,GO:0051188,GO:0071704,GO:1901576,GO:1901615,GO:1901617,GO:1901661,GO:1901663	2.5.1.30,2.5.1.90	ko:K00805,ko:K02523	ko00900,ko01110,map00900,map01110		R09247,R09248	RC00279	ko00000,ko00001,ko01000,ko01006			iYL1228.KPN_03597,ic_1306.c3945	22WX7@171551,2FMMI@200643,4NET2@976,COG0142@1,COG0142@2	H	Belongs to the FPP GGPP synthase family
PG003_28_3	gpmA	GO:0003674,GO:0003824,GO:0004619,GO:0005575,GO:0005622,GO:0005623,GO:0005737,GO:0005829,GO:0005975,GO:0005996,GO:0006006,GO:0006082,GO:0006090,GO:0006091,GO:0006094,GO:0006096,GO:0006109,GO:0006139,GO:0006140,GO:0006163,GO:0006164,GO:0006165,GO:0006725,GO:0006732,GO:0006733,GO:0006753,GO:0006754,GO:0006757,GO:0006793,GO:0006796,GO:0006807,GO:0008150,GO:0008152,GO:0009056,GO:0009058,GO:0009108,GO:0009117,GO:0009123,GO:0009124,GO:0009126,GO:0009127,GO:0009132,GO:0009135,GO:0009141,GO:0009142,GO:0009144,GO:0009145,GO:0009150,GO:0009152,GO:0009156,GO:0009161,GO:0009165,GO:0009166,GO:0009167,GO:0009168,GO:0009179,GO:0009185,GO:0009199,GO:0009201,GO:0009205,GO:0009206,GO:0009259,GO:0009260,GO:0009894,GO:0009987,GO:0010675,GO:0016051,GO:0016052,GO:0016053,GO:0016310,GO:0016853,GO:0016866,GO:0016868,GO:0017144,GO:0018130,GO:0019219,GO:0019220,GO:0019222,GO:0019318,GO:0019319,GO:0019359,GO:0019362,GO:0019363,GO:0019438,GO:0019439,GO:0019637,GO:0019693,GO:0019752,GO:0031323,GO:0031329,GO:0032787,GO:0034248,GO:0034404,GO:0034641,GO:0034654,GO:0034655,GO:0042866,GO:0043436,GO:0043455,GO:0043456,GO:0043470,GO:0043471,GO:0044237,GO:0044238,GO:0044248,GO:0044249,GO:0044270,GO:0044271,GO:0044281,GO:0044283,GO:0044424,GO:0044444,GO:0044464,GO:0046031,GO:0046034,GO:0046364,GO:0046390,GO:0046394,GO:0046434,GO:0046483,GO:0046496,GO:0046538,GO:0046700,GO:0046939,GO:0050789,GO:0050794,GO:0051171,GO:0051174,GO:0051186,GO:0051188,GO:0051193,GO:0051196,GO:0055086,GO:0060255,GO:0062012,GO:0065007,GO:0071704,GO:0072330,GO:0072521,GO:0072522,GO:0072524,GO:0072525,GO:0080090,GO:0090407,GO:1901135,GO:1901137,GO:1901292,GO:1901293,GO:1901360,GO:1901361,GO:1901362,GO:1901564,GO:1901566,GO:1901575,GO:1901576,GO:1902031	5.4.2.11	ko:K01834	ko00010,ko00260,ko00680,ko01100,ko01110,ko01120,ko01130,ko01200,ko01230,ko04922,ko05230,map00010,map00260,map00680,map01100,map01110,map01120,map01130,map01200,map01230,map04922,map05230	M00001,M00002,M00003	R01518	RC00536	ko00000,ko00001,ko00002,ko01000,ko04131,ko04147				22WIZ@171551,2FP93@200643,4NFP5@976,COG0588@1,COG0588@2	G	Catalyzes the interconversion of 2-phosphoglycerate and 3-phosphoglycerate
PG003_28_4	Z012_06975												COG3152@1,COG3152@2	L	Membrane
PG003_28_5	Z012_06975												COG3152@1,COG3152@2	L	Membrane
PG003_28_6	Z012_06975												COG3152@1,COG3152@2	L	Membrane
PG003_28_7	Z012_06975												COG3152@1,COG3152@2	L	Membrane
PG003_28_8	purL	GO:0000166,GO:0000287,GO:0003674,GO:0003824,GO:0004642,GO:0005488,GO:0005524,GO:0005575,GO:0005622,GO:0005623,GO:0005737,GO:0005829,GO:0006082,GO:0006139,GO:0006163,GO:0006164,GO:0006188,GO:0006189,GO:0006520,GO:0006541,GO:0006725,GO:0006753,GO:0006793,GO:0006796,GO:0006807,GO:0008144,GO:0008150,GO:0008152,GO:0009058,GO:0009064,GO:0009117,GO:0009123,GO:0009124,GO:0009126,GO:0009127,GO:0009150,GO:0009152,GO:0009156,GO:0009161,GO:0009165,GO:0009167,GO:0009168,GO:0009259,GO:0009260,GO:0009987,GO:0016462,GO:0016787,GO:0016817,GO:0016818,GO:0016874,GO:0016879,GO:0016884,GO:0016887,GO:0017076,GO:0017111,GO:0018130,GO:0019438,GO:0019637,GO:0019693,GO:0019752,GO:0030554,GO:0032553,GO:0032555,GO:0032559,GO:0034641,GO:0034654,GO:0035639,GO:0036094,GO:0042623,GO:0043167,GO:0043168,GO:0043169,GO:0043436,GO:0044237,GO:0044238,GO:0044249,GO:0044271,GO:0044281,GO:0044424,GO:0044444,GO:0044464,GO:0046040,GO:0046390,GO:0046483,GO:0046872,GO:0055086,GO:0071704,GO:0072521,GO:0072522,GO:0090407,GO:0097159,GO:0097367,GO:1901135,GO:1901137,GO:1901265,GO:1901293,GO:1901360,GO:1901362,GO:1901363,GO:1901564,GO:1901566,GO:1901576,GO:1901605	6.3.5.3	ko:K01952	ko00230,ko01100,ko01110,ko01130,map00230,map01100,map01110,map01130	M00048	R04463	RC00010,RC01160	ko00000,ko00001,ko00002,ko01000			iECH74115_1262.ECH74115_3792,iECO111_1330.ECO111_3283,iECSP_1301.ECSP_3501,iECs_1301.ECs3423,iG2583_1286.G2583_3088,iJN746.PP_1037,ic_1306.c3080	22W21@171551,2FM2Z@200643,4NETY@976,COG0046@1,COG0046@2	F	Phosphoribosylformylglycinamidine synthase involved in the purines biosynthetic pathway. Catalyzes the ATP-dependent conversion of formylglycinamide ribonucleotide (FGAR) and glutamine to yield formylglycinamidine ribonucleotide (FGAM) and glutamate
PG003_28_9				ko:K02014					ko00000,ko02000	1.B.14			22X38@171551,2FNEZ@200643,4NEHN@976,COG1629@1,COG4771@2	P	TonB dependent receptor
PG003_28_10	dam		2.1.1.72	ko:K06223	ko03430,map03430				ko00000,ko00001,ko01000,ko02048,ko03032,ko03400				2FVXZ@200643,4NJSF@976,COG0338@1,COG0338@2	H	Site-specific DNA-methyltransferase (Adenine-specific)
PG003_28_11	ecoRVR												28H5D@1,2FXAY@200643,2Z7I0@2,4NHEZ@976	L	restriction endonuclease
PG003_29_1	trkA			ko:K03499					ko00000,ko02000	2.A.38.1,2.A.38.4			22VXG@171551,2FP1F@200643,4NE31@976,COG0569@1,COG0569@2	P	Potassium transporter
PG003_29_2	trkH	GO:0003674,GO:0005215,GO:0005216,GO:0005261,GO:0005267,GO:0005488,GO:0005515,GO:0005575,GO:0005623,GO:0005886,GO:0005887,GO:0006810,GO:0006811,GO:0006812,GO:0006813,GO:0008150,GO:0008324,GO:0009987,GO:0015075,GO:0015077,GO:0015079,GO:0015267,GO:0015318,GO:0015672,GO:0016020,GO:0016021,GO:0022803,GO:0022838,GO:0022857,GO:0022890,GO:0030001,GO:0030955,GO:0031224,GO:0031226,GO:0031420,GO:0034220,GO:0042802,GO:0042803,GO:0043167,GO:0043169,GO:0044425,GO:0044459,GO:0044464,GO:0046872,GO:0046873,GO:0046983,GO:0051179,GO:0051234,GO:0055085,GO:0071804,GO:0071805,GO:0071944,GO:0098655,GO:0098660,GO:0098662		ko:K03498,ko:K03499					ko00000,ko02000	2.A.38.1,2.A.38.4		iECDH1ME8569_1439.ECDH1ME8569_1308,iPC815.YPO3762,iSFV_1184.SFV_3651	22W5T@171551,2FNQZ@200643,4NGMF@976,COG0168@1,COG0168@2	P	Potassium transporter
PG003_29_3	pdxH	GO:0003674,GO:0003824,GO:0004733,GO:0006081,GO:0006725,GO:0006732,GO:0006766,GO:0006767,GO:0006793,GO:0006796,GO:0006807,GO:0008150,GO:0008152,GO:0009058,GO:0009108,GO:0009110,GO:0009987,GO:0016491,GO:0016638,GO:0016641,GO:0017144,GO:0018130,GO:0019438,GO:0019637,GO:0034641,GO:0042364,GO:0042816,GO:0042819,GO:0042822,GO:0042823,GO:0044237,GO:0044249,GO:0044271,GO:0044281,GO:0044283,GO:0046184,GO:0046483,GO:0051186,GO:0051188,GO:0055114,GO:0071704,GO:0072524,GO:0072525,GO:0090407,GO:1901360,GO:1901362,GO:1901564,GO:1901566,GO:1901576,GO:1901615,GO:1901617	1.4.3.5	ko:K00275	ko00750,ko01100,ko01120,map00750,map01100,map01120	M00124	R00277,R00278,R01710,R01711	RC00048,RC00116	ko00000,ko00001,ko00002,ko01000				22XVW@171551,2FPCK@200643,4NFH7@976,COG0259@1,COG0259@2	H	Catalyzes the oxidation of either pyridoxine 5'- phosphate (PNP) or pyridoxamine 5'-phosphate (PMP) into pyridoxal 5'-phosphate (PLP)
PG003_29_5	rnr			ko:K12573,ko:K12585	ko03018,map03018	M00391			ko00000,ko00001,ko00002,ko01000,ko03016,ko03019				22VY8@171551,2FMM6@200643,4NE7T@976,COG0557@1,COG0557@2	J	3'-5' exoribonuclease that releases 5'-nucleoside monophosphates and is involved in maturation of structured RNAs
PG003_29_6	ruvB	GO:0006950,GO:0006974,GO:0007154,GO:0008150,GO:0009432,GO:0009605,GO:0009987,GO:0009991,GO:0031668,GO:0033554,GO:0050896,GO:0051716,GO:0071496	3.6.4.12	ko:K03551	ko03440,map03440				ko00000,ko00001,ko01000,ko03400				22W3Z@171551,2FNZB@200643,4NEB9@976,COG2255@1,COG2255@2	L	The RuvA-RuvB complex in the presence of ATP renatures cruciform structure in supercoiled DNA with palindromic sequence, indicating that it may promote strand exchange reactions in homologous recombination. RuvAB is a helicase that mediates the Holliday junction migration by localized denaturation and reannealing
PG003_29_7	cap												22W09@171551,2FKYU@200643,4NDZ0@976,COG2244@1,COG2244@2	S	Polysaccharide biosynthesis protein
PG003_29_8													22X46@171551,2FMJZ@200643,4NDXI@976,COG1808@1,COG1808@2	S	membrane
PG003_29_9	aroC	GO:0000166,GO:0003674,GO:0003824,GO:0004107,GO:0005488,GO:0005575,GO:0005622,GO:0005623,GO:0005737,GO:0005829,GO:0006082,GO:0006520,GO:0006725,GO:0006807,GO:0008150,GO:0008152,GO:0008652,GO:0009058,GO:0009072,GO:0009073,GO:0009423,GO:0009987,GO:0010181,GO:0016053,GO:0016829,GO:0016835,GO:0016838,GO:0019438,GO:0019752,GO:0032553,GO:0036094,GO:0043167,GO:0043168,GO:0043436,GO:0043648,GO:0043650,GO:0044237,GO:0044238,GO:0044249,GO:0044281,GO:0044283,GO:0044424,GO:0044444,GO:0044464,GO:0046394,GO:0046417,GO:0048037,GO:0050662,GO:0071704,GO:0097159,GO:0097367,GO:1901265,GO:1901360,GO:1901362,GO:1901363,GO:1901564,GO:1901566,GO:1901576	4.2.3.5	ko:K01736	ko00400,ko01100,ko01110,ko01130,ko01230,map00400,map01100,map01110,map01130,map01230	M00022	R01714	RC00586	ko00000,ko00001,ko00002,ko01000			iIT341.HP0663	22VVQ@171551,2FNGP@200643,4NDXJ@976,COG0082@1,COG0082@2	E	Catalyzes the anti-1,4-elimination of the C-3 phosphate and the C-6 proR hydrogen from 5-enolpyruvylshikimate-3-phosphate (EPSP) to yield chorismate, which is the branch point compound that serves as the starting substrate for the three terminal pathways of aromatic amino acid biosynthesis. This reaction introduces a second double bond into the aromatic ring system
PG003_29_10	nadD		2.7.7.18,3.6.1.55	ko:K00969,ko:K03574	ko00760,ko01100,map00760,map01100	M00115	R00137,R03005	RC00002	ko00000,ko00001,ko00002,ko01000,ko03400				22XY3@171551,2FTAA@200643,4NFQI@976,COG1057@1,COG1057@2	H	Catalyzes the reversible adenylation of nicotinate mononucleotide (NaMN) to nicotinic acid adenine dinucleotide (NaAD)
PG003_29_11	gmk	GO:0003674,GO:0003824,GO:0004385,GO:0005488,GO:0005515,GO:0005575,GO:0005622,GO:0005623,GO:0005737,GO:0005829,GO:0006139,GO:0006163,GO:0006725,GO:0006753,GO:0006793,GO:0006796,GO:0006807,GO:0008150,GO:0008152,GO:0009058,GO:0009116,GO:0009117,GO:0009119,GO:0009123,GO:0009126,GO:0009132,GO:0009135,GO:0009150,GO:0009161,GO:0009165,GO:0009167,GO:0009179,GO:0009185,GO:0009259,GO:0009987,GO:0015949,GO:0016301,GO:0016310,GO:0016740,GO:0016772,GO:0016776,GO:0018130,GO:0019205,GO:0019438,GO:0019637,GO:0019693,GO:0034641,GO:0034654,GO:0042278,GO:0042802,GO:0044237,GO:0044238,GO:0044249,GO:0044271,GO:0044281,GO:0044424,GO:0044444,GO:0044464,GO:0046037,GO:0046128,GO:0046483,GO:0046710,GO:0046940,GO:0050145,GO:0055086,GO:0071704,GO:0072521,GO:0090407,GO:1901068,GO:1901135,GO:1901293,GO:1901360,GO:1901362,GO:1901564,GO:1901576,GO:1901657	2.7.4.8,4.1.1.23	ko:K00942,ko:K01591	ko00230,ko00240,ko01100,map00230,map00240,map01100	M00050,M00051	R00332,R00965,R02090	RC00002,RC00409	ko00000,ko00001,ko00002,ko01000			iAPECO1_1312.APECO1_2813,iIT341.HP0321,iPC815.YPO0040,iSBO_1134.SBO_3729,iSFV_1184.SFV_3881,iSFxv_1172.SFxv_4016,iUTI89_1310.UTI89_C4193	22XMY@171551,2FNWA@200643,4NEDG@976,COG0194@1,COG0194@2	F	Essential for recycling GMP and indirectly, cGMP
PG003_30_2	tolC			ko:K12340	ko01501,ko01503,ko02020,ko03070,ko04626,ko05133,map01501,map01503,map02020,map03070,map04626,map05133	M00325,M00326,M00339,M00571,M00575,M00646,M00647,M00696,M00697,M00709,M00720,M00821			ko00000,ko00001,ko00002,ko01504,ko02000,ko02044	1.B.17,2.A.6.2			22WWD@171551,2FM98@200643,4NEEN@976,COG1538@1,COG1538@2	MU	Outer membrane efflux protein
PG003_30_3	VVA1500			ko:K02005					ko00000				22VXS@171551,2FPA0@200643,4NFT4@976,COG0845@1,COG0845@2	M	Belongs to the membrane fusion protein (MFP) (TC 8.A.1) family
PG003_30_4	VP1997			ko:K02004		M00258			ko00000,ko00002,ko02000	3.A.1			22X15@171551,2FM5B@200643,4NFUG@976,COG0577@1,COG0577@2	V	ABC transporter, permease protein
PG003_30_5	VP1997			ko:K02004		M00258			ko00000,ko00002,ko02000	3.A.1			22WQ3@171551,2FNZ2@200643,4NEBD@976,COG0577@1,COG0577@2	V	ABC transporter permease
PG003_30_6				ko:K02003,ko:K02004		M00258			ko00000,ko00002,ko02000	3.A.1			22VW5@171551,2FNRG@200643,4NE5N@976,COG1136@1,COG1136@2	V	ABC transporter, ATP-binding protein
PG003_30_7													2DZY4@1,32VMX@2	S	Family of unknown function (DUF695)
PG003_30_8	yitE												22XWC@171551,2FS6Q@200643,4NG9F@976,COG1284@1,COG1284@2	S	Uncharacterised 5xTM membrane BCR, YitT family COG1284
PG003_30_9													COG1262@1,COG1262@2	T	PFAM Formylglycine-generating sulfatase enzyme
PG003_30_10			3.1.1.101,3.1.1.45	ko:K01061,ko:K21104	ko00361,ko00364,ko00623,ko01100,ko01110,ko01120,ko01130,map00361,map00364,map00623,map01100,map01110,map01120,map01130		R03893,R05510,R05511,R06835,R06838,R08120,R08121,R09136,R09220,R09222,R11540	RC01018,RC01906,RC01907,RC02441,RC02467,RC02468,RC02674,RC02675,RC02686	ko00000,ko00001,ko01000				COG0412@1,COG0412@2	Q	carboxymethylenebutenolidase activity
PG003_31_1				ko:K01992		M00254			ko00000,ko00002,ko02000	3.A.1			22VXP@171551,2FMNV@200643,4NFM0@976,COG0842@1,COG0842@2	V	ABC-2 type transporter
PG003_31_2			6.2.1.3	ko:K01897	ko00061,ko00071,ko01100,ko01212,ko02024,ko03320,ko04146,ko04216,ko04714,ko04920,map00061,map00071,map01100,map01212,map02024,map03320,map04146,map04216,map04714,map04920	M00086	R01280	RC00004,RC00014	ko00000,ko00001,ko00002,ko01000,ko01004,ko04147	4.C.1.1			22W8F@171551,2FN1X@200643,4NGFQ@976,COG1022@1,COG1022@2	I	Long-chain fatty acid--CoA ligase
PG003_31_3	CP_0643												COG4285@1,COG4285@2	S	Biotin-protein ligase, N terminal
PG003_31_4	dsbD		1.8.1.8	ko:K04084					ko00000,ko01000,ko03110	5.A.1.1			22WS5@171551,2FNDE@200643,4NEW6@976,COG4232@1,COG4232@2	CO	Thiol disulfide interchange protein
PG003_31_5			5.4.99.23	ko:K06180					ko00000,ko01000,ko03009				COG0564@1,COG0564@2	J	pseudouridine synthase activity
PG003_31_6	fabI	GO:0003674,GO:0003824,GO:0004312,GO:0004318,GO:0006082,GO:0006629,GO:0006631,GO:0006633,GO:0008150,GO:0008152,GO:0008610,GO:0009058,GO:0009987,GO:0016043,GO:0016053,GO:0016491,GO:0016627,GO:0016628,GO:0016740,GO:0016746,GO:0016747,GO:0019752,GO:0022607,GO:0030497,GO:0032787,GO:0043436,GO:0043933,GO:0044085,GO:0044237,GO:0044238,GO:0044249,GO:0044255,GO:0044281,GO:0044283,GO:0046394,GO:0051259,GO:0051260,GO:0051262,GO:0051289,GO:0055114,GO:0065003,GO:0071704,GO:0071840,GO:0072330,GO:1901576	1.3.1.10,1.3.1.9	ko:K00208	ko00061,ko00333,ko00780,ko01100,ko01130,ko01212,map00061,map00333,map00780,map01100,map01130,map01212	M00083,M00572	R01404,R04429,R04430,R04724,R04725,R04955,R04956,R04958,R04959,R04961,R04962,R04966,R04967,R04969,R04970,R07765,R10118,R10122,R11671	RC00052,RC00076,RC00120	ko00000,ko00001,ko00002,ko01000,ko01004				22W1Y@171551,2FM85@200643,4NEVE@976,COG0623@1,COG0623@2	I	Enoyl- acyl-carrier-protein reductase NADH
PG003_31_7	phoH			ko:K07175					ko00000				22W36@171551,2FP3H@200643,4NDUI@976,COG1875@1,COG1875@2	T	Phosphate starvation protein PhoH
PG003_31_8	pycB		4.1.1.3,6.4.1.1	ko:K01571,ko:K01960	ko00020,ko00620,ko00720,ko01100,ko01120,ko01200,ko01230,map00020,map00620,map00720,map01100,map01120,map01200,map01230	M00173,M00620	R00217,R00344	RC00040,RC00367	ko00000,ko00001,ko00002,ko01000,ko02000	3.B.1.1.1			22WMD@171551,2FMXG@200643,4NEQV@976,COG5016@1,COG5016@2	C	Oxaloacetate decarboxylase
PG003_31_9	ackA	GO:0005575,GO:0005622,GO:0005623,GO:0005737,GO:0044424,GO:0044464	2.7.2.1	ko:K00925	ko00430,ko00620,ko00640,ko00680,ko00720,ko01100,ko01120,ko01200,map00430,map00620,map00640,map00680,map00720,map01100,map01120,map01200	M00357,M00579	R00315,R01353	RC00002,RC00043	ko00000,ko00001,ko00002,ko01000			iNJ661.Rv0409	22WNE@171551,2FN9W@200643,4NFI0@976,COG0282@1,COG0282@2	F	Catalyzes the formation of acetyl phosphate from acetate and ATP. Can also catalyze the reverse reaction
PG003_32_1													22XJI@171551,2FNRY@200643,4NK4Q@976,COG4206@1,COG4206@2	H	Outer membrane protein beta-barrel family
PG003_32_2	hipO		3.5.1.32	ko:K01451	ko00360,map00360		R01424	RC00096,RC00162	ko00000,ko00001,ko01000,ko01002				231TT@171551,2FSJN@200643,4NGBI@976,COG1473@1,COG1473@2	S	Peptidase dimerisation domain
PG003_32_4													29RCG@1,2FNH2@200643,30CEM@2,4PHRC@976	S	Fimbrillin-like
PG003_32_5													22W3W@171551,2FPAP@200643,4NFR8@976,COG1305@1,COG1305@2	E	Transglutaminase-like superfamily
PG003_32_6													2FN19@200643,4NIID@976,COG3746@1,COG3746@2	P	phosphate-selective porin O and P
PG003_32_7				ko:K02050		M00188			ko00000,ko00002,ko02000	3.A.1.16,3.A.1.17			2FTQS@200643,4NNVH@976,COG0600@1,COG0600@2	P	ABC transporter permease
PG003_32_8	tauB			ko:K02049,ko:K15558	ko02010,map02010	M00188,M00437			ko00000,ko00001,ko00002,ko02000	3.A.1.16,3.A.1.17,3.A.1.17.5			2G2SD@200643,4NE9U@976,COG1116@1,COG1116@2	P	ATPases associated with a variety of cellular activities
PG003_32_9				ko:K02051		M00188			ko00000,ko00002,ko02000	3.A.1.16,3.A.1.17			2306K@171551,2FN4Z@200643,4NP3Z@976,COG0715@1,COG0715@2	P	NMT1-like family
PG003_33_1	nqrA	GO:0003674,GO:0003824,GO:0003954,GO:0005575,GO:0006810,GO:0006811,GO:0006812,GO:0006814,GO:0008137,GO:0008150,GO:0008152,GO:0015672,GO:0016020,GO:0016491,GO:0016651,GO:0016655,GO:0030001,GO:0030964,GO:0032991,GO:0044425,GO:0050136,GO:0051179,GO:0051234,GO:0055114,GO:0098796,GO:1902494	1.6.5.8	ko:K00346					ko00000,ko01000				22XC8@171551,2FN6J@200643,4NEDQ@976,COG1726@1,COG1726@2	C	NQR complex catalyzes the reduction of ubiquinone-1 to ubiquinol by two successive reactions, coupled with the transport of Na( ) ions from the cytoplasm to the periplasm. NqrA to NqrE are probably involved in the second step, the conversion of ubisemiquinone to ubiquinol
PG003_33_2	nqrB		1.6.5.8	ko:K00347					ko00000,ko01000				22W1H@171551,2FMD0@200643,4NFGW@976,COG4658@1,COG4658@2	C	NQR complex catalyzes the reduction of ubiquinone-1 to ubiquinol by two successive reactions, coupled with the transport of Na( ) ions from the cytoplasm to the periplasm. NqrA to NqrE are probably involved in the second step, the conversion of ubisemiquinone to ubiquinol
PG003_33_3	nqrC	GO:0000166,GO:0003674,GO:0003824,GO:0005488,GO:0006810,GO:0006811,GO:0006812,GO:0006814,GO:0008150,GO:0008152,GO:0010181,GO:0015672,GO:0016491,GO:0016651,GO:0016655,GO:0030001,GO:0032553,GO:0036094,GO:0043167,GO:0043168,GO:0048037,GO:0050662,GO:0051179,GO:0051234,GO:0055114,GO:0097159,GO:0097367,GO:1901265,GO:1901363	1.6.5.8	ko:K00348					ko00000,ko01000				22XWP@171551,2FMQM@200643,4NF7A@976,COG2869@1,COG2869@2	C	NQR complex catalyzes the reduction of ubiquinone-1 to ubiquinol by two successive reactions, coupled with the transport of Na( ) ions from the cytoplasm to the periplasm. NqrA to NqrE are probably involved in the second step, the conversion of ubisemiquinone to ubiquinol
PG003_33_4	nqrD	GO:0003674,GO:0003824,GO:0003954,GO:0005575,GO:0005623,GO:0005886,GO:0006091,GO:0006119,GO:0006120,GO:0006139,GO:0006163,GO:0006725,GO:0006753,GO:0006793,GO:0006796,GO:0006807,GO:0006810,GO:0006811,GO:0006812,GO:0006814,GO:0008137,GO:0008150,GO:0008152,GO:0009117,GO:0009123,GO:0009126,GO:0009141,GO:0009144,GO:0009150,GO:0009161,GO:0009167,GO:0009199,GO:0009205,GO:0009259,GO:0009987,GO:0015672,GO:0015980,GO:0016020,GO:0016310,GO:0016491,GO:0016651,GO:0016655,GO:0017144,GO:0019637,GO:0019693,GO:0022900,GO:0022904,GO:0030001,GO:0030964,GO:0032991,GO:0034641,GO:0042773,GO:0042775,GO:0044237,GO:0044238,GO:0044281,GO:0044425,GO:0044464,GO:0045333,GO:0046034,GO:0046483,GO:0050136,GO:0051179,GO:0051234,GO:0055086,GO:0055114,GO:0071704,GO:0071944,GO:0072521,GO:0098796,GO:1901135,GO:1901360,GO:1901564,GO:1902494	1.6.5.8	ko:K00349					ko00000,ko01000				22VYS@171551,2FN5K@200643,4NGD9@976,COG1347@1,COG1347@2	C	NQR complex catalyzes the reduction of ubiquinone-1 to ubiquinol by two successive reactions, coupled with the transport of Na( ) ions from the cytoplasm to the periplasm. NqrA to NqrE are probably involved in the second step, the conversion of ubisemiquinone to ubiquinol
PG003_33_5	nqrE	GO:0003674,GO:0003824,GO:0003954,GO:0005575,GO:0006810,GO:0006811,GO:0006812,GO:0006814,GO:0008137,GO:0008150,GO:0008152,GO:0015672,GO:0016020,GO:0016491,GO:0016651,GO:0016655,GO:0030001,GO:0030964,GO:0032991,GO:0044425,GO:0050136,GO:0051179,GO:0051234,GO:0055114,GO:0098796,GO:1902494	1.6.5.8	ko:K00350					ko00000,ko01000				22WBF@171551,2FMW9@200643,4NEU0@976,COG2209@1,COG2209@2	C	NQR complex catalyzes the reduction of ubiquinone-1 to ubiquinol by two successive reactions, coupled with the transport of Na( ) ions from the cytoplasm to the periplasm. NqrA to NqrE are probably involved in the second step, the conversion of ubisemiquinone to ubiquinol
PG003_33_6	nqrF		1.6.5.8	ko:K00351					ko00000,ko01000				22WRI@171551,2FN44@200643,4NFKC@976,COG2871@1,COG2871@2	C	NQR complex catalyzes the reduction of ubiquinone-1 to ubiquinol by two successive reactions, coupled with the transport of Na( ) ions from the cytoplasm to the periplasm. The first step is catalyzed by NqrF, which accepts electrons from NADH and reduces ubiquinone-1 to ubisemiquinone by a one-electron transfer pathway
PG003_33_7	yjbR												COG2315@1,COG2315@2	V	Protein conserved in bacteria
PG003_33_8	mgtE			ko:K06213					ko00000,ko02000	1.A.26.1			1TP4V@1239,2481R@186801,36E39@31979,COG2239@1,COG2239@2	P	Acts as a magnesium transporter
PG003_33_9	lgt	GO:0003674,GO:0003824,GO:0005575,GO:0005623,GO:0005886,GO:0005887,GO:0006464,GO:0006807,GO:0008150,GO:0008152,GO:0008961,GO:0009249,GO:0009987,GO:0010467,GO:0016020,GO:0016021,GO:0016740,GO:0016757,GO:0018065,GO:0018193,GO:0018205,GO:0019538,GO:0031224,GO:0031226,GO:0036211,GO:0040007,GO:0043170,GO:0043412,GO:0044237,GO:0044238,GO:0044260,GO:0044267,GO:0044425,GO:0044459,GO:0044464,GO:0051604,GO:0071704,GO:0071944,GO:0140096,GO:1901564	2.1.1.199	ko:K03438,ko:K13292					ko00000,ko01000,ko03009				22WIT@171551,2FMXU@200643,4NFP7@976,COG0682@1,COG0682@2	M	Transfers the N-acyl diglyceride group on what will become the N-terminal cysteine of membrane lipoproteins
PG003_33_10	fprA												22W6S@171551,2FMWU@200643,4NGI2@976,COG0426@1,COG0426@2	C	Metallo-beta-lactamase domain protein
PG003_33_11	nagB	GO:0003674,GO:0003824,GO:0004342,GO:0005488,GO:0005515,GO:0005575,GO:0005622,GO:0005623,GO:0005737,GO:0005829,GO:0006040,GO:0006044,GO:0006046,GO:0006047,GO:0006048,GO:0006054,GO:0006082,GO:0006139,GO:0006725,GO:0006793,GO:0006807,GO:0008150,GO:0008152,GO:0009056,GO:0009058,GO:0009225,GO:0009226,GO:0009987,GO:0016054,GO:0016787,GO:0016853,GO:0016860,GO:0016861,GO:0016999,GO:0017001,GO:0017144,GO:0018130,GO:0019239,GO:0019262,GO:0019438,GO:0019752,GO:0034641,GO:0034654,GO:0042737,GO:0042802,GO:0043436,GO:0044237,GO:0044238,GO:0044248,GO:0044249,GO:0044271,GO:0044281,GO:0044282,GO:0044424,GO:0044444,GO:0044464,GO:0046348,GO:0046349,GO:0046395,GO:0046483,GO:0055086,GO:0071704,GO:1901071,GO:1901072,GO:1901135,GO:1901136,GO:1901137,GO:1901360,GO:1901362,GO:1901575,GO:1901576	3.1.1.31,3.5.99.6	ko:K01057,ko:K02564	ko00030,ko00520,ko01100,ko01110,ko01120,ko01130,ko01200,map00030,map00520,map01100,map01110,map01120,map01130,map01200	M00004,M00006,M00008	R00765,R02035	RC00163,RC00537	ko00000,ko00001,ko00002,ko01000			iZ_1308.Z0825	22W1C@171551,2FN1D@200643,4NHF8@976,COG0363@1,COG0363@2	G	Catalyzes the reversible isomerization-deamination of glucosamine 6-phosphate (GlcN6P) to form fructose 6-phosphate (Fru6P) and ammonium ion
PG003_33_12													2EUPN@1,33N5F@2,4NYFP@976
PG003_34_1													22YUZ@171551,2E37T@1,2FURK@200643,32Y7G@2,4NUTJ@976	S	Protein of unknown function (DUF2752)
PG003_34_2													COG4640@1,COG4640@2	KT	response to antibiotic
PG003_34_3	hemN	GO:0003674,GO:0003824,GO:0005488,GO:0005575,GO:0005622,GO:0005623,GO:0005737,GO:0006725,GO:0006778,GO:0006779,GO:0006782,GO:0006783,GO:0006807,GO:0008150,GO:0008152,GO:0009058,GO:0009987,GO:0016491,GO:0016627,GO:0018130,GO:0019438,GO:0033013,GO:0033014,GO:0034641,GO:0042168,GO:0042440,GO:0044237,GO:0044249,GO:0044271,GO:0044424,GO:0044464,GO:0046148,GO:0046483,GO:0046501,GO:0048037,GO:0051186,GO:0051188,GO:0051536,GO:0051539,GO:0051540,GO:0051989,GO:0055114,GO:0071704,GO:1901360,GO:1901362,GO:1901564,GO:1901566,GO:1901576	1.3.98.3	ko:K02495	ko00860,ko01100,ko01110,map00860,map01100,map01110	M00121	R06895	RC00884	ko00000,ko00001,ko00002,ko01000			iECIAI39_1322.ECIAI39_3134,iZ_1308.Z5403	22XEF@171551,2FMT8@200643,4NEY5@976,COG0635@1,COG0635@2	H	Belongs to the anaerobic coproporphyrinogen-III oxidase family
PG003_34_4													22WSI@171551,2FP43@200643,4NHVY@976,COG0477@1,COG2814@2	EGP	Major facilitator Superfamily
PG003_34_5													230TT@171551,2DPCI@1,2FTVF@200643,331I2@2,4NVBW@976	S	Peptidase C10 family
PG003_34_6	aroK		2.7.1.71,4.2.3.4	ko:K00891,ko:K13829	ko00400,ko01100,ko01110,ko01130,ko01230,map00400,map01100,map01110,map01130,map01230	M00022	R02412,R03083	RC00002,RC00078,RC00847	ko00000,ko00001,ko00002,ko01000				22Y40@171551,2FM3K@200643,4NQ73@976,COG0703@1,COG0703@2	F	Catalyzes the specific phosphorylation of the 3-hydroxyl group of shikimic acid using ATP as a cosubstrate
PG003_34_7				ko:K08223					ko00000,ko02000	2.A.1.35			2FXKP@200643,4PNK1@976,COG2211@1,COG2211@2	G	Major Facilitator Superfamily
PG003_34_8	aldR		3.5.99.10	ko:K09022			R11098,R11099	RC03275,RC03354	ko00000,ko01000				22YB1@171551,2FT8J@200643,4NQ8M@976,COG0251@1,COG0251@2	J	Has endoribonuclease activity on mRNA
PG003_34_9	recN			ko:K03631					ko00000,ko03400				22W29@171551,2FMIG@200643,4NE3I@976,COG0497@1,COG0497@2	L	May be involved in recombinational repair of damaged DNA
PG003_34_10													22WNR@171551,28HA8@1,2FP92@200643,2Z7MQ@2,4NEJD@976	S	Domain of unknown function (DUF4835)
PG003_34_11	coaBC		4.1.1.36,6.3.2.5	ko:K13038	ko00770,ko01100,map00770,map01100	M00120	R03269,R04231	RC00064,RC00090,RC00822	ko00000,ko00001,ko00002,ko01000				22X4T@171551,2FNDG@200643,4NE46@976,COG0452@1,COG0452@2	H	Catalyzes two steps in the biosynthesis of coenzyme A. In the first step cysteine is conjugated to 4'-phosphopantothenate to form 4-phosphopantothenoylcysteine, in the latter compound is decarboxylated to form 4'-phosphopantotheine
PG003_34_12	dnaQ_1		2.7.7.7	ko:K02342	ko00230,ko00240,ko01100,ko03030,ko03430,ko03440,map00230,map00240,map01100,map03030,map03430,map03440	M00260	R00375,R00376,R00377,R00378	RC02795	ko00000,ko00001,ko00002,ko01000,ko03032,ko03400				22WYR@171551,2FMQF@200643,4NE82@976,COG0847@1,COG0847@2	L	DNA polymerase III subunit epsilon
PG003_34_13	dnaN		2.7.7.7	ko:K02338	ko00230,ko00240,ko01100,ko03030,ko03430,ko03440,map00230,map00240,map01100,map03030,map03430,map03440	M00260	R00375,R00376,R00377,R00378	RC02795	ko00000,ko00001,ko00002,ko01000,ko03032,ko03400				22X93@171551,2FMPF@200643,4NESB@976,COG0592@1,COG0592@2	L	Confers DNA tethering and processivity to DNA polymerases and other proteins. Acts as a clamp, forming a ring around DNA (a reaction catalyzed by the clamp-loading complex) which diffuses in an ATP-independent manner freely and bidirectionally along dsDNA. Initially characterized for its ability to contact the catalytic subunit of DNA polymerase III (Pol III), a complex, multichain enzyme responsible for most of the replicative synthesis in bacteria
PG003_35_1													22WD9@171551,2FMHN@200643,4NGGZ@976,COG0457@1,COG0457@2	S	Tetratricopeptide repeat
PG003_35_2	def	GO:0003674,GO:0003824,GO:0006464,GO:0006807,GO:0008150,GO:0008152,GO:0009987,GO:0016787,GO:0016810,GO:0016811,GO:0018193,GO:0018206,GO:0019538,GO:0031365,GO:0036211,GO:0042586,GO:0043170,GO:0043412,GO:0043686,GO:0044237,GO:0044238,GO:0044260,GO:0044267,GO:0071704,GO:1901564	3.5.1.88	ko:K01462					ko00000,ko01000				22XVR@171551,2FNEJ@200643,4NFB4@976,COG0242@1,COG0242@2	J	Removes the formyl group from the N-terminal Met of newly synthesized proteins. Requires at least a dipeptide for an efficient rate of reaction. N-terminal L-methionine is a prerequisite for activity but the enzyme has broad specificity at other positions
PG003_35_3	yqgF	GO:0000966,GO:0000967,GO:0003674,GO:0003824,GO:0004518,GO:0004527,GO:0004529,GO:0004536,GO:0005575,GO:0005622,GO:0005623,GO:0005737,GO:0005829,GO:0006139,GO:0006259,GO:0006364,GO:0006396,GO:0006725,GO:0006807,GO:0008150,GO:0008152,GO:0008296,GO:0008408,GO:0009987,GO:0010467,GO:0016070,GO:0016072,GO:0016787,GO:0016788,GO:0016796,GO:0016895,GO:0022613,GO:0034470,GO:0034471,GO:0034641,GO:0034660,GO:0040007,GO:0042254,GO:0043170,GO:0044085,GO:0044237,GO:0044238,GO:0044260,GO:0044424,GO:0044444,GO:0044464,GO:0046483,GO:0071704,GO:0071840,GO:0090304,GO:0090305,GO:0140097,GO:1901360		ko:K07447					ko00000,ko01000				22Y74@171551,2FT2Q@200643,4NQ8B@976,COG0816@1,COG0816@2	L	Could be a nuclease involved in processing of the 5'-end of pre-16S rRNA
PG003_35_4	folK		2.7.6.3,4.1.2.25	ko:K00950,ko:K13940	ko00790,ko01100,map00790,map01100	M00126,M00841	R03503,R03504	RC00002,RC00017,RC00721,RC00943	ko00000,ko00001,ko00002,ko01000			iLJ478.TM0041	22Y7A@171551,2FSKM@200643,4NGE8@976,COG0801@1,COG0801@2	H	2-amino-4-hydroxy-6-hydroxymethyldihydropteridine pyrophosphokinase
PG003_35_5	queA		2.4.99.17	ko:K07568					ko00000,ko01000,ko03016				22WR2@171551,2FMFT@200643,4NF2T@976,COG0809@1,COG0809@2	J	Transfers and isomerizes the ribose moiety from AdoMet to the 7-aminomethyl group of 7-deazaguanine (preQ1-tRNA) to give epoxyqueuosine (oQ-tRNA)
PG003_35_6	truB	GO:0000049,GO:0001522,GO:0003674,GO:0003676,GO:0003723,GO:0003824,GO:0005488,GO:0005575,GO:0005618,GO:0005622,GO:0005623,GO:0005737,GO:0005829,GO:0006139,GO:0006396,GO:0006399,GO:0006400,GO:0006725,GO:0006807,GO:0008033,GO:0008150,GO:0008152,GO:0009451,GO:0009982,GO:0009987,GO:0010467,GO:0016070,GO:0016071,GO:0016556,GO:0016853,GO:0016866,GO:0030312,GO:0031119,GO:0034337,GO:0034470,GO:0034641,GO:0034660,GO:0043170,GO:0043412,GO:0044237,GO:0044238,GO:0044424,GO:0044444,GO:0044464,GO:0046483,GO:0071704,GO:0071944,GO:0090304,GO:0097159,GO:1901360,GO:1901363,GO:1990481	5.4.99.25	ko:K03177					ko00000,ko01000,ko03016				22X2S@171551,2FMTY@200643,4NESK@976,COG0130@1,COG0130@2	J	Responsible for synthesis of pseudouridine from uracil- 55 in the psi GC loop of transfer RNAs
PG003_35_7	uppP	GO:0003674,GO:0003824,GO:0005575,GO:0005623,GO:0005886,GO:0005887,GO:0006793,GO:0006796,GO:0008150,GO:0008152,GO:0009987,GO:0016020,GO:0016021,GO:0016311,GO:0016462,GO:0016787,GO:0016817,GO:0016818,GO:0031224,GO:0031226,GO:0042221,GO:0044237,GO:0044425,GO:0044459,GO:0044464,GO:0046677,GO:0050380,GO:0050896,GO:0071944	3.6.1.27	ko:K06153	ko00550,map00550		R05627	RC00002	ko00000,ko00001,ko01000,ko01011			iYL1228.KPN_03461	22X3R@171551,2FMST@200643,4NGIZ@976,COG1968@1,COG1968@2	V	Catalyzes the dephosphorylation of undecaprenyl diphosphate (UPP). Confers resistance to bacitracin
PG003_35_8	fjo13												22YMK@171551,2E6VD@1,2FTVZ@200643,331EZ@2,4NUSW@976	S	Protein of unknown function (DUF3098)
PG003_35_9	ftsX	GO:0005575,GO:0005618,GO:0005623,GO:0006928,GO:0008150,GO:0009274,GO:0009276,GO:0009605,GO:0009607,GO:0009615,GO:0009987,GO:0030312,GO:0030313,GO:0031975,GO:0040011,GO:0043207,GO:0044464,GO:0048870,GO:0050896,GO:0051179,GO:0051301,GO:0051674,GO:0051704,GO:0051707,GO:0071944,GO:0071976		ko:K09811,ko:K09812	ko02010,map02010	M00256			ko00000,ko00001,ko00002,ko02000,ko03036	3.A.1.140			22WWC@171551,2FM17@200643,4NH05@976,COG2177@1,COG2177@2	D	Belongs to the ABC-4 integral membrane protein family. FtsX subfamily
PG003_35_10			4.4.1.8	ko:K14155	ko00270,ko00450,ko01100,ko01110,ko01230,map00270,map00450,map01100,map01110,map01230		R00782,R01286,R02408,R04941	RC00056,RC00069,RC00382,RC00488,RC00710,RC01245,RC02303	ko00000,ko00001,ko01000,ko01007				22WVZ@171551,2FMIZ@200643,4NETH@976,COG1168@1,COG1168@2	E	Aminotransferase class I and II
PG003_35_11													22Y8Y@171551,2FQBP@200643,4NHM6@976,COG4288@1,COG4288@2	S	Lamin Tail Domain
PG003_35_12	rplS	GO:0000027,GO:0003674,GO:0003676,GO:0003723,GO:0003735,GO:0005198,GO:0005488,GO:0005575,GO:0005622,GO:0005623,GO:0005737,GO:0005829,GO:0005840,GO:0005886,GO:0006412,GO:0006518,GO:0006807,GO:0006996,GO:0008150,GO:0008152,GO:0009058,GO:0009059,GO:0009987,GO:0010467,GO:0015934,GO:0016020,GO:0016043,GO:0019538,GO:0019843,GO:0022607,GO:0022613,GO:0022618,GO:0022625,GO:0022626,GO:0032991,GO:0034622,GO:0034641,GO:0034645,GO:0040007,GO:0042254,GO:0042255,GO:0042273,GO:0043043,GO:0043170,GO:0043226,GO:0043228,GO:0043229,GO:0043232,GO:0043603,GO:0043604,GO:0043933,GO:0044085,GO:0044237,GO:0044238,GO:0044249,GO:0044260,GO:0044267,GO:0044271,GO:0044391,GO:0044422,GO:0044424,GO:0044444,GO:0044445,GO:0044446,GO:0044464,GO:0065003,GO:0070180,GO:0070925,GO:0071704,GO:0071826,GO:0071840,GO:0071944,GO:0097159,GO:1901363,GO:1901564,GO:1901566,GO:1901576,GO:1990904		ko:K02884	ko03010,map03010	M00178			br01610,ko00000,ko00001,ko00002,ko03011				22Y1V@171551,2FSHU@200643,4NNPW@976,COG0335@1,COG0335@2	J	This protein is located at the 30S-50S ribosomal subunit interface and may play a role in the structure and function of the aminoacyl-tRNA binding site
PG003_36_1	ppiD		5.2.1.8	ko:K01802,ko:K03769,ko:K03770					ko00000,ko01000,ko03110				22W3C@171551,2FN8C@200643,4NDZZ@976,COG0760@1,COG0760@2	O	peptidylprolyl isomerase
PG003_36_2													2FRP9@200643,4NEYU@976,COG1409@1,COG1409@2	S	Ser Thr phosphatase family protein
PG003_36_3	yaaT	GO:0005575,GO:0005622,GO:0005623,GO:0005737,GO:0044424,GO:0044464											22WXP@171551,2FNYP@200643,4NENX@976,COG1774@1,COG1774@2	S	PSP1 C-terminal domain protein
PG003_36_5	ansA		3.5.1.1	ko:K01424	ko00250,ko00460,ko01100,ko01110,map00250,map00460,map01100,map01110		R00485	RC00010,RC02798	ko00000,ko00001,ko01000				22VV2@171551,2FM3E@200643,4NE2Z@976,COG0252@1,COG0252@2	EJ	L-asparaginase, type I
PG003_36_6	vicX												22WMP@171551,2FN8Y@200643,4NDVI@976,COG1235@1,COG1235@2	S	metallo-beta-lactamase
PG003_36_7				ko:K06158					ko00000,ko03012				22W6R@171551,2FMY5@200643,4NG1W@976,COG0488@1,COG0488@2	S	glycosyl transferase family 2
PG003_36_8													22Y9F@171551,2DMX9@1,2FR04@200643,32U7V@2,4NQBF@976
PG003_36_9	tdk	GO:0003674,GO:0003824,GO:0004797,GO:0005488,GO:0005515,GO:0005575,GO:0005622,GO:0005623,GO:0005737,GO:0005829,GO:0006139,GO:0006213,GO:0006259,GO:0006725,GO:0006753,GO:0006793,GO:0006796,GO:0006807,GO:0008150,GO:0008152,GO:0009058,GO:0009116,GO:0009117,GO:0009120,GO:0009123,GO:0009124,GO:0009157,GO:0009162,GO:0009165,GO:0009987,GO:0016301,GO:0016310,GO:0016740,GO:0016772,GO:0018130,GO:0019136,GO:0019205,GO:0019206,GO:0019438,GO:0019637,GO:0034641,GO:0034654,GO:0042802,GO:0043170,GO:0044237,GO:0044238,GO:0044249,GO:0044260,GO:0044271,GO:0044281,GO:0044424,GO:0044444,GO:0044464,GO:0046104,GO:0046125,GO:0046483,GO:0055086,GO:0071704,GO:0072527,GO:0090304,GO:0090407,GO:1901135,GO:1901293,GO:1901360,GO:1901362,GO:1901564,GO:1901576,GO:1901657	2.7.1.21	ko:K00857	ko00240,ko00983,ko01100,map00240,map00983,map01100		R01567,R02099,R08233	RC00002,RC00017	ko00000,ko00001,ko01000			iLJ478.TM0401	22W1X@171551,2FN2K@200643,4NE5R@976,COG1435@1,COG1435@2	F	thymidine kinase
PG003_36_10	ispG	GO:0003674,GO:0003824,GO:0005488,GO:0005575,GO:0005618,GO:0005622,GO:0005623,GO:0005737,GO:0005829,GO:0005886,GO:0006081,GO:0006082,GO:0006090,GO:0006091,GO:0006629,GO:0006644,GO:0006720,GO:0006793,GO:0006796,GO:0008150,GO:0008152,GO:0008299,GO:0008610,GO:0008654,GO:0009055,GO:0009058,GO:0009240,GO:0009987,GO:0016020,GO:0016491,GO:0016725,GO:0019288,GO:0019637,GO:0019682,GO:0019752,GO:0022900,GO:0030312,GO:0032787,GO:0043167,GO:0043169,GO:0043436,GO:0044237,GO:0044238,GO:0044249,GO:0044255,GO:0044281,GO:0044424,GO:0044444,GO:0044464,GO:0046429,GO:0046490,GO:0046872,GO:0048037,GO:0051536,GO:0051539,GO:0051540,GO:0052592,GO:0055114,GO:0071704,GO:0071944,GO:0090407,GO:1901135,GO:1901576	1.17.7.1,1.17.7.3	ko:K03526	ko00900,ko01100,ko01110,ko01130,map00900,map01100,map01110,map01130	M00096	R08689,R10859	RC01486	ko00000,ko00001,ko00002,ko01000			iAF1260.b2515,iAPECO1_1312.APECO1_4009,iB21_1397.B21_02369,iBWG_1329.BWG_2279,iE2348C_1286.E2348C_2798,iEC55989_1330.EC55989_2800,iECABU_c1320.ECABU_c28200,iECBD_1354.ECBD_1171,iECB_1328.ECB_02407,iECDH10B_1368.ECDH10B_2681,iECDH1ME8569_1439.ECDH1ME8569_2442,iECDH1ME8569_1439.EcDH1_1153,iECD_1391.ECD_02407,iECED1_1282.ECED1_2946,iECH74115_1262.ECH74115_3740,iECIAI39_1322.ECIAI39_2716,iECNA114_1301.ECNA114_2593,iECO103_1326.ECO103_3032,iECO111_1330.ECO111_3239,iECO26_1355.ECO26_3562,iECOK1_1307.ECOK1_2863,iECP_1309.ECP_2520,iECS88_1305.ECS88_2691,iECSE_1348.ECSE_2801,iECSF_1327.ECSF_2359,iECSP_1301.ECSP_3455,iECW_1372.ECW_m2740,iECs_1301.ECs3377,iEKO11_1354.EKO11_1218,iETEC_1333.ETEC_2672,iEcDH1_1363.EcDH1_1153,iEcE24377_1341.EcE24377A_2799,iEcolC_1368.EcolC_1162,iHN637.CLJU_RS06430,iIT341.HP0625,iJN678.gcpE,iJO1366.b2515,iJR904.b2515,iLF82_1304.LF82_1130,iNRG857_1313.NRG857_12515,iUMN146_1321.UM146_04130,iUMNK88_1353.UMNK88_3165,iUTI89_1310.UTI89_C2836,iWFL_1372.ECW_m2740,iY75_1357.Y75_RS13130,iYL1228.KPN_02845,iZ_1308.Z3778,ic_1306.c3037	22WAH@171551,2FM97@200643,4NE63@976,COG0821@1,COG0821@2	I	Converts 2C-methyl-D-erythritol 2,4-cyclodiphosphate (ME-2,4cPP) into 1-hydroxy-2-methyl-2-(E)-butenyl 4-diphosphate
PG003_37_1			3.2.1.25	ko:K01192	ko00511,ko04142,map00511,map04142				ko00000,ko00001,ko01000				22XBA@171551,2FN2H@200643,4NE7H@976,COG3250@1,COG3250@2	G	hydrolase family 2, sugar binding
PG003_37_2	aspS	GO:0003674,GO:0003824,GO:0004812,GO:0004815,GO:0005575,GO:0005618,GO:0005622,GO:0005623,GO:0005737,GO:0005829,GO:0006082,GO:0006139,GO:0006399,GO:0006412,GO:0006418,GO:0006422,GO:0006518,GO:0006520,GO:0006725,GO:0006807,GO:0008150,GO:0008152,GO:0009058,GO:0009059,GO:0009987,GO:0010467,GO:0016070,GO:0016874,GO:0016875,GO:0019538,GO:0019752,GO:0030312,GO:0034641,GO:0034645,GO:0034660,GO:0043038,GO:0043039,GO:0043043,GO:0043170,GO:0043436,GO:0043603,GO:0043604,GO:0044237,GO:0044238,GO:0044249,GO:0044260,GO:0044267,GO:0044271,GO:0044281,GO:0044424,GO:0044444,GO:0044464,GO:0046483,GO:0071704,GO:0071944,GO:0090304,GO:0140098,GO:0140101,GO:1901360,GO:1901564,GO:1901566,GO:1901576	6.1.1.12	ko:K01876	ko00970,map00970	M00359,M00360	R05577	RC00055,RC00523	ko00000,ko00001,ko00002,ko01000,ko01007,ko03016,ko03029			iJN678.aspS,iSFV_1184.SFV_1868	22W5B@171551,2FMCA@200643,4NECY@976,COG0173@1,COG0173@2	J	Catalyzes the attachment of L-aspartate to tRNA(Asp) in a two-step reaction L-aspartate is first activated by ATP to form Asp-AMP and then transferred to the acceptor end of tRNA(Asp)
PG003_37_3	tlyC												22X0Y@171551,2FMR1@200643,4NG0I@976,COG1253@1,COG1253@2	S	Hemolysin
PG003_37_4	lptC			ko:K09774,ko:K11719					ko00000,ko02000	1.B.42.1			231VX@171551,2G2BC@200643,4NSXY@976,COG3117@1,COG3117@2	S	Lipopolysaccharide-assembly, LptC-related
PG003_37_5													22XHG@171551,2FP0S@200643,4NF7U@976,COG0457@1,COG0457@2	S	Tetratricopeptide repeat protein
PG003_37_6													22W7P@171551,2FN33@200643,4NEP1@976,COG2067@1,COG2067@2	I	Psort location OuterMembrane, score
PG003_37_7	pyrH	GO:0000287,GO:0003674,GO:0003824,GO:0005488,GO:0005515,GO:0005575,GO:0005622,GO:0005623,GO:0005737,GO:0005829,GO:0005886,GO:0006139,GO:0006213,GO:0006220,GO:0006221,GO:0006225,GO:0006725,GO:0006753,GO:0006793,GO:0006796,GO:0006807,GO:0008150,GO:0008152,GO:0009041,GO:0009058,GO:0009116,GO:0009117,GO:0009119,GO:0009123,GO:0009132,GO:0009133,GO:0009138,GO:0009139,GO:0009163,GO:0009165,GO:0009185,GO:0009188,GO:0009193,GO:0009194,GO:0009218,GO:0009220,GO:0009259,GO:0009260,GO:0009987,GO:0015949,GO:0016020,GO:0016301,GO:0016310,GO:0016740,GO:0016772,GO:0016776,GO:0018130,GO:0019205,GO:0019438,GO:0019637,GO:0019693,GO:0033862,GO:0034404,GO:0034641,GO:0034654,GO:0040007,GO:0042455,GO:0042802,GO:0043167,GO:0043169,GO:0044237,GO:0044238,GO:0044249,GO:0044271,GO:0044281,GO:0044283,GO:0044424,GO:0044444,GO:0044464,GO:0046048,GO:0046131,GO:0046132,GO:0046134,GO:0046390,GO:0046483,GO:0046872,GO:0046940,GO:0050145,GO:0055086,GO:0071704,GO:0071944,GO:0072527,GO:0072528,GO:0090407,GO:1901135,GO:1901137,GO:1901293,GO:1901360,GO:1901362,GO:1901564,GO:1901566,GO:1901576,GO:1901657,GO:1901659	2.7.4.22	ko:K09903	ko00240,ko01100,map00240,map01100		R00158	RC00002	ko00000,ko00001,ko01000			iSB619.SA_RS06240	22WRK@171551,2FMES@200643,4NE8Z@976,COG0528@1,COG0528@2	F	Catalyzes the reversible phosphorylation of UMP to UDP
PG003_37_8	frr	GO:0002181,GO:0002184,GO:0003674,GO:0005488,GO:0005575,GO:0005622,GO:0005623,GO:0005737,GO:0006412,GO:0006415,GO:0006518,GO:0006807,GO:0008150,GO:0008152,GO:0009058,GO:0009059,GO:0009987,GO:0010467,GO:0016043,GO:0019538,GO:0022411,GO:0032984,GO:0034641,GO:0034645,GO:0043021,GO:0043023,GO:0043043,GO:0043170,GO:0043603,GO:0043604,GO:0043624,GO:0043933,GO:0044237,GO:0044238,GO:0044249,GO:0044260,GO:0044267,GO:0044271,GO:0044424,GO:0044464,GO:0044877,GO:0071704,GO:0071840,GO:1901564,GO:1901566,GO:1901576		ko:K02838					ko00000,ko03012				22XNM@171551,2FPZE@200643,4NF95@976,COG0233@1,COG0233@2	J	Responsible for the release of ribosomes from messenger RNA at the termination of protein biosynthesis. May increase the efficiency of translation by recycling ribosomes from one round of translation to another
PG003_37_9	rsgA		3.1.3.100	ko:K06949	ko00730,ko01100,map00730,map01100		R00615,R02135	RC00002,RC00017	ko00000,ko00001,ko01000,ko03009				22WRP@171551,2FNY9@200643,4NE5H@976,COG1162@1,COG1162@2	S	One of several proteins that assist in the late maturation steps of the functional core of the 30S ribosomal subunit. Helps release RbfA from mature subunits. May play a role in the assembly of ribosomal proteins into the subunit. Circularly permuted GTPase that catalyzes slow GTP hydrolysis, GTPase activity is stimulated by the 30S ribosomal subunit
PG003_38_1	glgP		2.4.1.1,2.4.1.11,2.4.1.8	ko:K00688,ko:K00691,ko:K16153	ko00500,ko01100,ko01110,ko02026,ko04217,ko04910,ko04922,ko04931,map00500,map01100,map01110,map02026,map04217,map04910,map04922,map04931		R00292,R01555,R02111	RC00005,RC00049	ko00000,ko00001,ko01000,ko01003		GH65,GT3,GT35		22WPC@171551,2FNN5@200643,4NGR1@976,COG0058@1,COG0058@2	G	alpha-glucan phosphorylase
PG003_38_2	psd	GO:0003674,GO:0003824,GO:0004609,GO:0006629,GO:0006644,GO:0006793,GO:0006796,GO:0008150,GO:0008152,GO:0008610,GO:0008654,GO:0009058,GO:0009987,GO:0016829,GO:0016830,GO:0016831,GO:0019637,GO:0044237,GO:0044238,GO:0044249,GO:0044255,GO:0071704,GO:0090407,GO:1901576	4.1.1.65	ko:K01613	ko00564,ko01100,ko01110,map00564,map01100,map01110	M00093	R02055	RC00299	ko00000,ko00001,ko00002,ko01000			iECNA114_1301.ECNA114_4379,iECSF_1327.ECSF_4049	22W27@171551,2FMVT@200643,4NFU1@976,COG0688@1,COG0688@2	I	Catalyzes the formation of phosphatidylethanolamine (PtdEtn) from phosphatidylserine (PtdSer)
PG003_38_3	pssA		2.7.8.8	ko:K17103	ko00260,ko00564,ko01100,ko01110,map00260,map00564,map01100,map01110	M00093	R01800	RC00002,RC00017,RC02795	ko00000,ko00001,ko00002,ko01000				22XNC@171551,2FPNM@200643,4NNUZ@976,COG1183@1,COG1183@2	I	Belongs to the CDP-alcohol phosphatidyltransferase class-I family
PG003_38_4	slyD		5.2.1.8	ko:K03775					ko00000,ko01000,ko03110				22XMB@171551,2FM08@200643,4NM29@976,COG1047@1,COG1047@2	O	Peptidyl-prolyl cis-trans isomerase
PG003_38_5	lipB	GO:0003674,GO:0003824,GO:0006464,GO:0006807,GO:0008150,GO:0008152,GO:0009249,GO:0009987,GO:0010467,GO:0016740,GO:0016746,GO:0016747,GO:0018065,GO:0018193,GO:0018205,GO:0019538,GO:0033819,GO:0036211,GO:0043170,GO:0043412,GO:0044237,GO:0044238,GO:0044260,GO:0044267,GO:0051604,GO:0071704,GO:1901564	2.3.1.181,2.8.1.8	ko:K03644,ko:K03801	ko00785,ko01100,map00785,map01100		R07766,R07767,R07768,R07769	RC00039,RC00992,RC01978,RC02867	ko00000,ko00001,ko01000				22XNX@171551,2FMSJ@200643,4NE14@976,COG0321@1,COG0321@2	H	Catalyzes the transfer of endogenously produced octanoic acid from octanoyl-acyl-carrier-protein onto the lipoyl domains of lipoate-dependent enzymes. Lipoyl-ACP can also act as a substrate although octanoyl-ACP is likely to be the physiological substrate
PG003_38_6	addB		3.6.4.12	ko:K16899					ko00000,ko01000,ko03400				231MX@171551,2G3ED@200643,4PKEH@976,COG3857@1,COG3857@2	L	PD-(D/E)XK nuclease superfamily
PG003_38_7	ydaS												23134@171551,2FTU7@200643,4NUXX@976,COG2261@1,COG2261@2	S	Transglycosylase associated protein
PG003_38_8	rsmD		2.1.1.171	ko:K08316,ko:K15257			R07234	RC00003	ko00000,ko01000,ko03009,ko03016				22XZ4@171551,2FSR0@200643,4NM7J@976,COG0742@1,COG0742@2	L	RNA methyltransferase, RsmD family
PG003_38_10													22YIM@171551,2C0G9@1,2FN0C@200643,310GM@2,4NHU0@976	S	COG NOG19144 non supervised orthologous group
PG003_39_1	yidD			ko:K03424,ko:K08998					ko00000,ko01000				2FTU6@200643,4NV1N@976,COG0759@1,COG0759@2	S	Could be involved in insertion of integral membrane proteins into the membrane
PG003_39_2	rnpA	GO:0000966,GO:0001682,GO:0003674,GO:0003676,GO:0003723,GO:0003824,GO:0004518,GO:0004519,GO:0004521,GO:0004526,GO:0004540,GO:0004549,GO:0005488,GO:0005575,GO:0005622,GO:0005623,GO:0005634,GO:0005655,GO:0005730,GO:0006139,GO:0006396,GO:0006399,GO:0006725,GO:0006807,GO:0008033,GO:0008150,GO:0008152,GO:0009987,GO:0010467,GO:0016070,GO:0016787,GO:0016788,GO:0016891,GO:0016893,GO:0030677,GO:0030681,GO:0031123,GO:0031404,GO:0031974,GO:0031981,GO:0032991,GO:0033204,GO:0034414,GO:0034470,GO:0034471,GO:0034641,GO:0034660,GO:0040007,GO:0042301,GO:0042779,GO:0042780,GO:0042781,GO:0043167,GO:0043168,GO:0043170,GO:0043199,GO:0043226,GO:0043227,GO:0043228,GO:0043229,GO:0043231,GO:0043232,GO:0043233,GO:0043628,GO:0044237,GO:0044238,GO:0044422,GO:0044424,GO:0044428,GO:0044446,GO:0044452,GO:0044464,GO:0046483,GO:0070013,GO:0071704,GO:0090304,GO:0090305,GO:0090501,GO:0090502,GO:0097159,GO:0099116,GO:0140098,GO:0140101,GO:1901360,GO:1901363,GO:1901681,GO:1902494,GO:1902555,GO:1905267,GO:1905348,GO:1990904	3.1.26.5	ko:K03536					ko00000,ko01000,ko03016				COG0594@1,COG0594@2	J	ribonuclease P activity
PG003_39_3	hemD		2.1.1.107,2.5.1.61,4.2.1.75	ko:K01719,ko:K01749,ko:K13542	ko00860,ko01100,ko01110,ko01120,map00860,map01100,map01110,map01120	M00121	R00084,R03165,R03194	RC00003,RC00871,RC01861,RC02317	ko00000,ko00001,ko00002,ko01000				22W2D@171551,2FMX9@200643,4NEQ3@976,COG1587@1,COG1587@2	H	Uroporphyrinogen-III synthase
PG003_39_5	ybeY	GO:0000469,GO:0000478,GO:0003674,GO:0003824,GO:0004518,GO:0004519,GO:0004521,GO:0004540,GO:0005488,GO:0006139,GO:0006355,GO:0006364,GO:0006396,GO:0006412,GO:0006518,GO:0006725,GO:0006807,GO:0006950,GO:0008150,GO:0008152,GO:0009058,GO:0009059,GO:0009266,GO:0009408,GO:0009628,GO:0009889,GO:0009987,GO:0010467,GO:0010468,GO:0010556,GO:0016070,GO:0016072,GO:0016151,GO:0016787,GO:0016788,GO:0016892,GO:0016894,GO:0019219,GO:0019222,GO:0019538,GO:0022613,GO:0030490,GO:0031323,GO:0031326,GO:0031554,GO:0031564,GO:0034470,GO:0034641,GO:0034645,GO:0034660,GO:0042254,GO:0042274,GO:0043043,GO:0043167,GO:0043169,GO:0043170,GO:0043244,GO:0043603,GO:0043604,GO:0044085,GO:0044237,GO:0044238,GO:0044249,GO:0044260,GO:0044267,GO:0044271,GO:0046483,GO:0046872,GO:0046914,GO:0050789,GO:0050794,GO:0050896,GO:0051128,GO:0051171,GO:0051252,GO:0060255,GO:0065007,GO:0071704,GO:0071840,GO:0080090,GO:0090304,GO:0090305,GO:0090501,GO:0090502,GO:0140098,GO:1901360,GO:1901564,GO:1901566,GO:1901576,GO:1903506,GO:2000112,GO:2001141	2.6.99.2,3.5.4.5	ko:K01489,ko:K03474,ko:K03595,ko:K07042	ko00240,ko00750,ko00983,ko01100,map00240,map00750,map00983,map01100	M00124	R01878,R02485,R05838,R08221	RC00074,RC00514,RC01476	ko00000,ko00001,ko00002,ko01000,ko03009,ko03029				2FS5C@200643,4NS93@976,COG0319@1,COG0319@2	S	Single strand-specific metallo-endoribonuclease involved in late-stage 70S ribosome quality control and in maturation of the 3' terminus of the 16S rRNA
PG003_39_6	prlC		3.4.15.5,3.4.24.70	ko:K01284,ko:K01414					ko00000,ko01000,ko01002				22X1E@171551,2FN8J@200643,4NFYA@976,COG0339@1,COG0339@2	E	peptidase
PG003_39_7	rpiB		5.3.1.6	ko:K01808	ko00030,ko00051,ko00710,ko01100,ko01110,ko01120,ko01130,ko01200,ko01230,map00030,map00051,map00710,map01100,map01110,map01120,map01130,map01200,map01230	M00004,M00007,M00165,M00167	R01056,R09030	RC00376,RC00434	ko00000,ko00001,ko00002,ko01000				22XV0@171551,2FT1X@200643,4NNSU@976,COG0698@1,COG0698@2	G	Ribose 5-phosphate isomerase
PG003_39_8	tkt	GO:0000302,GO:0003674,GO:0003824,GO:0004802,GO:0005488,GO:0005575,GO:0005576,GO:0005618,GO:0005622,GO:0005623,GO:0005737,GO:0005829,GO:0005886,GO:0006081,GO:0006098,GO:0006139,GO:0006355,GO:0006725,GO:0006732,GO:0006733,GO:0006739,GO:0006753,GO:0006793,GO:0006796,GO:0006807,GO:0006950,GO:0006979,GO:0008150,GO:0008152,GO:0009052,GO:0009117,GO:0009635,GO:0009636,GO:0009719,GO:0009889,GO:0009891,GO:0009893,GO:0009987,GO:0010033,GO:0010035,GO:0010243,GO:0010468,GO:0010556,GO:0010557,GO:0010604,GO:0010628,GO:0016020,GO:0016740,GO:0016744,GO:0019219,GO:0019222,GO:0019362,GO:0019637,GO:0019682,GO:0019693,GO:0019842,GO:0030145,GO:0030312,GO:0030976,GO:0031323,GO:0031325,GO:0031326,GO:0031328,GO:0032991,GO:0033554,GO:0034599,GO:0034614,GO:0034641,GO:0035690,GO:0036094,GO:0036245,GO:0040007,GO:0042221,GO:0042493,GO:0042542,GO:0043167,GO:0043168,GO:0043169,GO:0044237,GO:0044238,GO:0044281,GO:0044424,GO:0044444,GO:0044464,GO:0045893,GO:0045935,GO:0046483,GO:0046496,GO:0046677,GO:0046872,GO:0046914,GO:0048037,GO:0048518,GO:0048522,GO:0050662,GO:0050789,GO:0050794,GO:0050896,GO:0051156,GO:0051171,GO:0051173,GO:0051186,GO:0051252,GO:0051254,GO:0051716,GO:0055086,GO:0060255,GO:0065007,GO:0070301,GO:0070887,GO:0071236,GO:0071310,GO:0071417,GO:0071495,GO:0071704,GO:0071944,GO:0072524,GO:0072747,GO:0072756,GO:0080090,GO:0097159,GO:0097237,GO:1901135,GO:1901322,GO:1901360,GO:1901363,GO:1901562,GO:1901564,GO:1901654,GO:1901655,GO:1901681,GO:1901698,GO:1901699,GO:1901700,GO:1901701,GO:1902680,GO:1903506,GO:1903508,GO:2000112,GO:2001141	2.2.1.1	ko:K00615	ko00030,ko00710,ko01051,ko01100,ko01110,ko01120,ko01130,ko01200,ko01230,map00030,map00710,map01051,map01100,map01110,map01120,map01130,map01200,map01230	M00004,M00007,M00165,M00167	R01067,R01641,R01830,R06590	RC00032,RC00226,RC00571,RC01560	ko00000,ko00001,ko00002,ko01000			iECABU_c1320.ECABU_c27750,iLF82_1304.LF82_2271,iNRG857_1313.NRG857_12300,iSDY_1059.SDY_3141,iYL1228.KPN_01127,iYL1228.KPN_02799,ic_1306.c2990	22WF7@171551,2FN0P@200643,4P14U@976,COG0021@1,COG0021@2	G	Belongs to the transketolase family
PG003_39_9	metG	GO:0005575,GO:0005622,GO:0005623,GO:0005737,GO:0005829,GO:0006082,GO:0006139,GO:0006399,GO:0006412,GO:0006418,GO:0006518,GO:0006520,GO:0006725,GO:0006807,GO:0008150,GO:0008152,GO:0009058,GO:0009059,GO:0009987,GO:0010467,GO:0016070,GO:0019538,GO:0019752,GO:0034641,GO:0034645,GO:0034660,GO:0043038,GO:0043039,GO:0043043,GO:0043170,GO:0043436,GO:0043603,GO:0043604,GO:0044237,GO:0044238,GO:0044249,GO:0044260,GO:0044267,GO:0044271,GO:0044281,GO:0044424,GO:0044444,GO:0044464,GO:0046483,GO:0071704,GO:0090304,GO:1901360,GO:1901564,GO:1901566,GO:1901576	6.1.1.10	ko:K01874	ko00450,ko00970,map00450,map00970	M00359,M00360	R03659,R04773	RC00055,RC00523	ko00000,ko00001,ko00002,ko01000,ko01007,ko03016				22WAM@171551,2FNV6@200643,4NECB@976,COG0143@1,COG0143@2	J	Is required not only for elongation of protein synthesis but also for the initiation of all mRNA translation through initiator tRNA(fMet) aminoacylation
PG003_39_10	mnmA	GO:0001510,GO:0002097,GO:0002098,GO:0002143,GO:0003674,GO:0003824,GO:0004808,GO:0005575,GO:0005622,GO:0005623,GO:0005737,GO:0005829,GO:0006139,GO:0006396,GO:0006399,GO:0006400,GO:0006725,GO:0006807,GO:0008033,GO:0008150,GO:0008152,GO:0008168,GO:0008173,GO:0008175,GO:0008757,GO:0009451,GO:0009987,GO:0010467,GO:0016070,GO:0016740,GO:0016741,GO:0016782,GO:0016783,GO:0030488,GO:0032259,GO:0034227,GO:0034470,GO:0034641,GO:0034660,GO:0043170,GO:0043412,GO:0043414,GO:0044237,GO:0044238,GO:0044260,GO:0044424,GO:0044444,GO:0044464,GO:0046483,GO:0071704,GO:0090304,GO:0140098,GO:0140101,GO:1901360	2.8.1.13	ko:K00566	ko04122,map04122		R08700	RC02313,RC02315	ko00000,ko00001,ko01000,ko03016				22W20@171551,2FPBU@200643,4NFXZ@976,COG0482@1,COG0482@2	J	Catalyzes the 2-thiolation of uridine at the wobble position (U34) of tRNA, leading to the formation of s(2)U34
PG003_40_1	dnaE	GO:0003674,GO:0003824,GO:0003887,GO:0005575,GO:0005622,GO:0005623,GO:0005737,GO:0005829,GO:0006139,GO:0006259,GO:0006260,GO:0006725,GO:0006807,GO:0008150,GO:0008152,GO:0009058,GO:0009059,GO:0009360,GO:0009987,GO:0016740,GO:0016772,GO:0016779,GO:0018130,GO:0019438,GO:0032991,GO:0034061,GO:0034641,GO:0034645,GO:0034654,GO:0042575,GO:0043170,GO:0044237,GO:0044238,GO:0044249,GO:0044260,GO:0044271,GO:0044424,GO:0044444,GO:0044464,GO:0044776,GO:0046483,GO:0061695,GO:0071704,GO:0071897,GO:0090304,GO:0140097,GO:1901360,GO:1901362,GO:1901576,GO:1902494,GO:1990234	2.7.7.7	ko:K02337	ko00230,ko00240,ko01100,ko03030,ko03430,ko03440,map00230,map00240,map01100,map03030,map03430,map03440	M00260	R00375,R00376,R00377,R00378	RC02795	ko00000,ko00001,ko00002,ko01000,ko03032,ko03400				22X3C@171551,2FNND@200643,4NFA0@976,COG0587@1,COG0587@2	L	DNA-directed DNA polymerase
PG003_40_2	trxA			ko:K03671	ko04621,ko05418,map04621,map05418				ko00000,ko00001,ko03110				22YCQ@171551,2FTV5@200643,4NQ5B@976,COG3118@1,COG3118@2	O	Belongs to the thioredoxin family
PG003_40_3	rseC	GO:0005575,GO:0005623,GO:0005886,GO:0006950,GO:0006979,GO:0008150,GO:0016020,GO:0044464,GO:0050896,GO:0071944		ko:K03803					ko00000,ko03021				COG3086@1,COG3086@2	T	response to oxidative stress
PG003_40_4	rnfB			ko:K03616,ko:K16885					ko00000				22XEE@171551,2FMPN@200643,4NFEB@976,COG1148@1,COG1148@2,COG2878@1,COG2878@2	C	Ferredoxin
PG003_40_5	rnfC	GO:0003674,GO:0003824,GO:0008150,GO:0008152,GO:0016491,GO:0016651,GO:0055114		ko:K03615					ko00000				22WJW@171551,2FMAQ@200643,4NIS7@976,COG4656@1,COG4656@2	C	Part of a membrane complex involved in electron transport
PG003_40_6	rnfD	GO:0003674,GO:0003824,GO:0005575,GO:0005623,GO:0005886,GO:0008150,GO:0008152,GO:0016020,GO:0016491,GO:0016651,GO:0044464,GO:0055114,GO:0071944	1.6.5.8	ko:K00347,ko:K03614					ko00000,ko01000				22XDK@171551,2FM2Y@200643,4NESE@976,COG4658@1,COG4658@2	C	Part of a membrane complex involved in electron transport
PG003_40_7	rnfG	GO:0005575,GO:0005623,GO:0005886,GO:0016020,GO:0044464,GO:0071944		ko:K03612					ko00000				231J5@171551,2G2KB@200643,4NQKH@976,COG4659@1,COG4659@2	C	Part of a membrane complex involved in electron transport
PG003_40_8	rnfE	GO:0003674,GO:0003824,GO:0005575,GO:0005623,GO:0005886,GO:0008150,GO:0008152,GO:0016020,GO:0016491,GO:0016651,GO:0044464,GO:0055114,GO:0071944	2.3.1.243,4.2.99.18	ko:K02560,ko:K03613,ko:K10773	ko00540,ko01100,ko03410,map00540,map01100,map03410	M00060	R05075	RC00037,RC00039	ko00000,ko00001,ko00002,ko01000,ko01005,ko03400			iHN637.CLJU_RS05585	22VWQ@171551,2FM8R@200643,4NHHP@976,COG4660@1,COG4660@2	C	Part of a membrane complex involved in electron transport
PG003_40_9	rnfA	GO:0003674,GO:0003824,GO:0005575,GO:0005623,GO:0005886,GO:0008150,GO:0008152,GO:0016020,GO:0016491,GO:0016651,GO:0044464,GO:0055114,GO:0071944		ko:K03617					ko00000				22WWX@171551,2FM9J@200643,4NGEZ@976,COG4657@1,COG4657@2	C	Part of a membrane complex involved in electron transport
PG003_40_10	galE		5.1.3.2	ko:K01784	ko00052,ko00520,ko01100,map00052,map00520,map01100	M00361,M00362,M00632	R00291,R02984	RC00289	ko00000,ko00001,ko00002,ko01000				22X6S@171551,2FMV2@200643,4NEM9@976,COG1087@1,COG1087@2	M	Belongs to the NAD(P)-dependent epimerase dehydratase family
PG003_40_11	prs	GO:0000287,GO:0003674,GO:0003824,GO:0004749,GO:0005488,GO:0005575,GO:0005622,GO:0005623,GO:0005737,GO:0005829,GO:0006015,GO:0006139,GO:0006163,GO:0006164,GO:0006725,GO:0006753,GO:0006793,GO:0006796,GO:0006807,GO:0008150,GO:0008152,GO:0009058,GO:0009117,GO:0009150,GO:0009152,GO:0009165,GO:0009259,GO:0009260,GO:0009987,GO:0016740,GO:0016772,GO:0016778,GO:0018130,GO:0019438,GO:0019637,GO:0019693,GO:0034641,GO:0034654,GO:0042301,GO:0043167,GO:0043168,GO:0043169,GO:0044237,GO:0044238,GO:0044249,GO:0044271,GO:0044281,GO:0044424,GO:0044444,GO:0044464,GO:0046390,GO:0046391,GO:0046483,GO:0046872,GO:0055086,GO:0071704,GO:0072521,GO:0072522,GO:0090407,GO:1901135,GO:1901137,GO:1901293,GO:1901360,GO:1901362,GO:1901564,GO:1901566,GO:1901576	2.7.6.1	ko:K00948	ko00030,ko00230,ko01100,ko01110,ko01120,ko01130,ko01200,ko01230,map00030,map00230,map01100,map01110,map01120,map01130,map01200,map01230	M00005	R01049	RC00002,RC00078	ko00000,ko00001,ko00002,ko01000			iAF1260.b1207,iAPECO1_1312.APECO1_323,iB21_1397.B21_01192,iBWG_1329.BWG_1032,iE2348C_1286.E2348C_1330,iEC042_1314.EC042_1264,iEC55989_1330.EC55989_1303,iECABU_c1320.ECABU_c14780,iECBD_1354.ECBD_2414,iECB_1328.ECB_01182,iECDH10B_1368.ECDH10B_1260,iECDH1ME8569_1439.ECDH1ME8569_1146,iECD_1391.ECD_01182,iECED1_1282.ECED1_1355,iECH74115_1262.ECH74115_1688,iECIAI1_1343.ECIAI1_1228,iECIAI39_1322.ECIAI39_1543,iECNA114_1301.ECNA114_1372,iECO103_1326.ECO103_1309,iECO111_1330.ECO111_1536,iECO26_1355.ECO26_1720,iECOK1_1307.ECOK1_1360,iECP_1309.ECP_1255,iECS88_1305.ECS88_1275,iECSE_1348.ECSE_1257,iECSF_1327.ECSF_1183,iECSP_1301.ECSP_1597,iECUMN_1333.ECUMN_1504,iECW_1372.ECW_m1293,iECs_1301.ECs1712,iEKO11_1354.EKO11_2647,iETEC_1333.ETEC_1311,iEcDH1_1363.EcDH1_2440,iEcE24377_1341.EcE24377A_1355,iEcHS_1320.EcHS_A1312,iEcSMS35_1347.EcSMS35_1935,iEcolC_1368.EcolC_2419,iG2583_1286.G2583_1478,iJO1366.b1207,iJR904.b1207,iLF82_1304.LF82_1744,iLJ478.TM1628,iNRG857_1313.NRG857_06180,iSBO_1134.SBO_1860,iSDY_1059.SDY_1256,iSSON_1240.SSON_1971,iUMN146_1321.UM146_11025,iUMNK88_1353.UMNK88_1523,iUTI89_1310.UTI89_C1401,iWFL_1372.ECW_m1293,iY75_1357.Y75_RS06300,ic_1306.c1665	22WNU@171551,2FPH1@200643,4NEVF@976,COG0462@1,COG0462@2	F	Involved in the biosynthesis of the central metabolite phospho-alpha-D-ribosyl-1-pyrophosphate (PRPP) via the transfer of pyrophosphoryl group from ATP to 1-hydroxyl of ribose-5-phosphate (Rib-5-P)
PG003_40_12	mutY			ko:K03575	ko03410,map03410				ko00000,ko00001,ko01000,ko03400				22WUP@171551,2FNMQ@200643,4NDZY@976,COG1194@1,COG1194@2	L	A G-specific adenine glycosylase
PG003_41_1	fieF												22XFZ@171551,2FNNF@200643,4NEID@976,COG0053@1,COG0053@2	P	Belongs to the cation diffusion facilitator (CDF) transporter (TC 2.A.4) family
PG003_41_2	ftsQ			ko:K03589	ko04112,map04112				ko00000,ko00001,ko03036				COG1589@1,COG1589@2	D	Essential cell division protein. May link together the upstream cell division proteins, which are predominantly cytoplasmic, with the downstream cell division proteins, which are predominantly periplasmic. May control correct divisome assembly
PG003_41_3	murC		6.3.2.4,6.3.2.8	ko:K01921,ko:K01924	ko00471,ko00473,ko00550,ko01100,ko01502,map00471,map00473,map00550,map01100,map01502		R01150,R03193	RC00064,RC00141	ko00000,ko00001,ko01000,ko01011				22WMY@171551,2FM6G@200643,4NE1V@976,COG0773@1,COG0773@2	M	Belongs to the MurCDEF family
PG003_41_4	murG	GO:0000270,GO:0003674,GO:0003824,GO:0006022,GO:0006023,GO:0006024,GO:0006807,GO:0008150,GO:0008152,GO:0008194,GO:0008375,GO:0009058,GO:0009059,GO:0009252,GO:0009273,GO:0009987,GO:0016740,GO:0016757,GO:0016758,GO:0030203,GO:0034645,GO:0040007,GO:0042546,GO:0043170,GO:0044036,GO:0044038,GO:0044085,GO:0044237,GO:0044249,GO:0044260,GO:0050511,GO:0070589,GO:0071554,GO:0071704,GO:0071840,GO:1901135,GO:1901137,GO:1901564,GO:1901566,GO:1901576	2.4.1.227,6.3.2.8	ko:K01924,ko:K02563	ko00471,ko00550,ko01100,ko01502,ko04112,map00471,map00550,map01100,map01502,map04112		R03193,R05032,R05662	RC00005,RC00049,RC00064,RC00141	ko00000,ko00001,ko01000,ko01011		GT28	iLJ478.TM0232,iSFV_1184.SFV_0083,iSF_1195.SF0087,iSFxv_1172.SFxv_0091,iS_1188.S0089	22X87@171551,2FMND@200643,4NE6D@976,COG0707@1,COG0707@2	M	Cell wall formation. Catalyzes the transfer of a GlcNAc subunit on undecaprenyl-pyrophosphoryl-MurNAc-pentapeptide (lipid intermediate I) to form undecaprenyl-pyrophosphoryl-MurNAc- (pentapeptide)GlcNAc (lipid intermediate II)
PG003_41_5	ftsW			ko:K03588	ko04112,map04112				ko00000,ko00001,ko02000,ko03036	2.A.103.1			22WW9@171551,2FM93@200643,4NFIM@976,COG0772@1,COG0772@2	D	Belongs to the SEDS family
PG003_41_6	dedA												22Y72@171551,2FMVA@200643,4NN74@976,COG0586@1,COG0586@2	S	domain protein
PG003_41_7													2F0CR@1,2FVXE@200643,33TFV@2,4P0JH@976
PG003_41_8													2DMPT@1,2G3GU@200643,32SXV@2,4PKGT@976	S	Domain of unknown function (DUF3127)
PG003_41_9	trpS		6.1.1.2	ko:K01867	ko00970,map00970	M00359,M00360	R03664	RC00055,RC00523	ko00000,ko00001,ko00002,ko01000,ko01007,ko03016				22VZJ@171551,2FMAT@200643,4NETX@976,COG0180@1,COG0180@2	J	Tryptophanyl-tRNA synthetase
PG003_41_10													22WQ1@171551,2FPG5@200643,4NEFW@976,COG0642@1,COG2205@2	T	PhoQ Sensor
PG003_42_1													22XBM@171551,28IY7@1,2FNKV@200643,2Z8VZ@2,4NG80@976	S	Domain of unknown function (DUF4857)
PG003_42_2													22XND@171551,2CA2P@1,2FM4W@200643,32RQH@2,4NS81@976
PG003_42_3				ko:K01990		M00254			ko00000,ko00002,ko02000	3.A.1			22WJY@171551,2FNN4@200643,4NF9C@976,COG1131@1,COG1131@2	V	ABC transporter, ATP-binding protein
PG003_42_4													22WDK@171551,2CF1V@1,2FNUI@200643,2Z9BC@2,4NHGM@976	S	Protein of unknown function (DUF4876)
PG003_42_5													22WDK@171551,2CF1V@1,2FNUI@200643,2Z9BC@2,4NHGM@976	S	Protein of unknown function (DUF4876)
PG003_42_6													22WPS@171551,28NCP@1,2FNHR@200643,2ZBFN@2,4NF6N@976
PG003_42_8													22WVU@171551,2FNUX@200643,4NHSG@976,COG1629@1,COG1629@2	P	TonB-dependent receptor plug domain
PG003_42_9				ko:K09939					ko00000				22YND@171551,2FNIB@200643,4NNGT@976,COG3295@1,COG3295@2	S	Putative PepSY_TM-like
PG003_43_1													2BA23@1,2FQI5@200643,323FV@2,4PJ0P@976	S	Major fimbrial subunit protein type IV, Fimbrillin, C-terminal
PG003_43_2													2DU32@1,2FR5F@200643,33NRG@2,4ARHM@815,4NY6A@976	S	Fimbrillin-A associated anchor proteins Mfa1 and Mfa2
PG003_43_3													2BA23@1,2FQI5@200643,323FV@2,4PJ0P@976	S	Major fimbrial subunit protein type IV, Fimbrillin, C-terminal
PG003_43_4													2A75P@1,2FUJA@200643,30W1I@2,4P9ET@976
PG003_43_5													2DK52@1,2FRAW@200643,308JW@2,4NPDA@976
PG003_44_1	tnp3503b		2.7.7.7	ko:K02342	ko00230,ko00240,ko01100,ko03030,ko03430,ko03440,map00230,map00240,map01100,map03030,map03430,map03440	M00260	R00375,R00376,R00377,R00378	RC02795	ko00000,ko00001,ko00002,ko01000,ko03032,ko03400				2G2FJ@200643,4NPDE@976,COG3677@1,COG3677@2	L	PFAM Helix-turn-helix domain of resolvase
PG003_44_2	rny			ko:K18682	ko03018,map03018				ko00000,ko00001,ko01000,ko03019				22XBS@171551,2FKZ6@200643,4NE3V@976,COG1418@1,COG1418@2	S	Endoribonuclease that initiates mRNA decay
PG003_44_4	fabD		2.3.1.39	ko:K00645	ko00061,ko00333,ko01100,ko01130,ko01212,map00061,map00333,map01100,map01130,map01212	M00082	R01626,R11671	RC00004,RC00039,RC02727	ko00000,ko00001,ko00002,ko01000,ko01004				22W12@171551,2FM9P@200643,4NE1D@976,COG0331@1,COG0331@2	I	malonyl CoA-acyl carrier protein transacylase
PG003_44_5													22X60@171551,2FNCU@200643,4NDWS@976,COG0810@1,COG0810@2,COG4219@1,COG4219@2	KMT	Interacts with outer membrane receptor proteins that carry out high-affinity binding and energy dependent uptake into the periplasmic space of specific substrates. It could act to transduce energy from the cytoplasmic membrane to specific energy- requiring processes in the outer membrane, resulting in the release into the periplasm of ligands bound by these outer membrane proteins
PG003_44_6													4NT4V@976,COG3682@1,COG3682@2	K	transcriptional regulator
PG003_44_7	ddl		6.3.2.4	ko:K01921	ko00473,ko00550,ko01100,ko01502,map00473,map00550,map01100,map01502		R01150	RC00064,RC00141	ko00000,ko00001,ko01000,ko01011				22WV1@171551,2FNMC@200643,4NE9P@976,COG1181@1,COG1181@2	F	Belongs to the D-alanine--D-alanine ligase family
PG003_44_8	rluD	GO:0000027,GO:0000154,GO:0000455,GO:0001522,GO:0003674,GO:0003824,GO:0005575,GO:0005622,GO:0005623,GO:0005737,GO:0005829,GO:0006139,GO:0006364,GO:0006396,GO:0006725,GO:0006807,GO:0006996,GO:0008150,GO:0008152,GO:0009451,GO:0009982,GO:0009987,GO:0010467,GO:0016043,GO:0016070,GO:0016072,GO:0016853,GO:0016866,GO:0022607,GO:0022613,GO:0022618,GO:0031118,GO:0034470,GO:0034622,GO:0034641,GO:0034660,GO:0042254,GO:0042255,GO:0042273,GO:0043170,GO:0043412,GO:0043933,GO:0044085,GO:0044237,GO:0044238,GO:0044424,GO:0044444,GO:0044464,GO:0046483,GO:0065003,GO:0070925,GO:0071704,GO:0071826,GO:0071840,GO:0090304,GO:1901360	5.4.99.23,5.4.99.28,5.4.99.29	ko:K06177,ko:K06180					ko00000,ko01000,ko03009,ko03016			iE2348C_1286.E2348C_2868,iECED1_1282.ECED1_3035,iECSF_1327.ECSF_2432	22W4T@171551,2FMD1@200643,4NEV3@976,COG0564@1,COG0564@2	J	Responsible for synthesis of pseudouridine from uracil
PG003_44_9			2.7.11.1	ko:K12132					ko00000,ko01000,ko01001				22YEV@171551,2FPS4@200643,4NSUI@976,COG2815@1,COG2815@2	S	PASTA domain protein
PG003_44_10	yebC												22WSF@171551,2FN07@200643,4NE8Y@976,COG0217@1,COG0217@2	K	transcriptional regulatory protein
PG003_45_1	nspC	GO:0003674,GO:0003824,GO:0005488,GO:0005515,GO:0006576,GO:0006595,GO:0006596,GO:0006807,GO:0008144,GO:0008150,GO:0008152,GO:0008216,GO:0008295,GO:0009058,GO:0009308,GO:0009309,GO:0009987,GO:0016829,GO:0016830,GO:0016831,GO:0019842,GO:0030170,GO:0034641,GO:0036094,GO:0042401,GO:0042710,GO:0042802,GO:0042803,GO:0043167,GO:0043168,GO:0044010,GO:0044106,GO:0044237,GO:0044249,GO:0044271,GO:0044764,GO:0045312,GO:0046204,GO:0046983,GO:0048037,GO:0050662,GO:0051704,GO:0070279,GO:0071704,GO:0097159,GO:0097164,GO:1901363,GO:1901564,GO:1901566,GO:1901576	4.1.1.96	ko:K13747	ko00330,ko01100,map00330,map01100		R09081,R09082	RC00299	ko00000,ko00001,ko01000				22X37@171551,2FNN3@200643,4NEN0@976,COG0019@1,COG0019@2	E	carboxynorspermidine decarboxylase
PG003_45_2	ftsY			ko:K03110	ko02024,ko03060,ko03070,map02024,map03060,map03070	M00335			ko00000,ko00001,ko00002,ko02044	3.A.5.1,3.A.5.2,3.A.5.7			22VZH@171551,2FMMT@200643,4NE9Z@976,COG0552@1,COG0552@2	U	Involved in targeting and insertion of nascent membrane proteins into the cytoplasmic membrane. Acts as a receptor for the complex formed by the signal recognition particle (SRP) and the ribosome-nascent chain (RNC)
PG003_45_3	rimO	GO:0003674,GO:0003824,GO:0005488,GO:0005575,GO:0005622,GO:0005623,GO:0005737,GO:0005829,GO:0006464,GO:0006807,GO:0008150,GO:0008152,GO:0009987,GO:0016740,GO:0016782,GO:0018193,GO:0018197,GO:0018198,GO:0018339,GO:0019538,GO:0035596,GO:0035599,GO:0036211,GO:0043170,GO:0043412,GO:0044237,GO:0044238,GO:0044260,GO:0044267,GO:0044424,GO:0044444,GO:0044464,GO:0048037,GO:0050497,GO:0051536,GO:0051539,GO:0051540,GO:0071704,GO:1901564	2.8.4.4	ko:K14441			R10652	RC00003,RC03217	ko00000,ko01000,ko03009				22W8G@171551,2FMEW@200643,4NEJK@976,COG0621@1,COG0621@2	J	Catalyzes the methylthiolation of an aspartic acid residue of ribosomal protein S12
PG003_45_4	ypdD												22WP0@171551,2FMXD@200643,4NDYB@976,COG3537@1,COG3537@2	G	Glycosyl hydrolase family 92
PG003_45_5	moxR			ko:K03924					ko00000,ko01000				22W2U@171551,2FMGP@200643,4NDVZ@976,COG0714@1,COG0714@2	S	ATPase family associated with various cellular activities (AAA)
PG003_45_6		GO:0005575,GO:0005622,GO:0005623,GO:0005737,GO:0005829,GO:0005886,GO:0008150,GO:0016020,GO:0040007,GO:0044424,GO:0044444,GO:0044464,GO:0071944											22WCY@171551,2FNSY@200643,4NE2N@976,COG1721@1,COG1721@2	S	protein (some members contain a von Willebrand factor type A (vWA) domain)
PG003_45_7	ccmH	GO:0003674,GO:0003824,GO:0005575,GO:0005623,GO:0005886,GO:0006464,GO:0006807,GO:0008150,GO:0008152,GO:0009897,GO:0009986,GO:0009987,GO:0015035,GO:0015036,GO:0016020,GO:0016043,GO:0016491,GO:0016667,GO:0017003,GO:0017004,GO:0017006,GO:0018063,GO:0018193,GO:0018198,GO:0018378,GO:0019538,GO:0022607,GO:0031224,GO:0031226,GO:0031233,GO:0031237,GO:0034622,GO:0036211,GO:0043170,GO:0043412,GO:0043933,GO:0044085,GO:0044237,GO:0044238,GO:0044260,GO:0044267,GO:0044425,GO:0044459,GO:0044464,GO:0055114,GO:0065003,GO:0071704,GO:0071840,GO:0071944,GO:0098552,GO:0098567,GO:1901564		ko:K02198,ko:K02200,ko:K04016,ko:K04017,ko:K04018			R05712	RC00176	ko00000,ko02000	9.B.14.1			22XR6@171551,2FP8Y@200643,4NGHU@976,COG3088@1,COG3088@2	O	Psort location CytoplasmicMembrane, score
PG003_45_8	batA			ko:K07114					ko00000,ko02000	1.A.13.2.2,1.A.13.2.3			22XC0@171551,2FNXM@200643,4NDUC@976,COG2304@1,COG2304@2	S	Von Willebrand factor type A domain
PG003_45_9	batB			ko:K07114					ko00000,ko02000	1.A.13.2.2,1.A.13.2.3			22WPY@171551,2FN4B@200643,4NF7Y@976,COG2304@1,COG2304@2	S	Von Willebrand factor type A domain
PG003_46_1													COG1388@1,COG1388@2	M	LysM domain
PG003_46_2				ko:K16079					ko00000,ko02000	1.B.4.2.1			22Y6M@171551,2G3BC@200643,4NQBX@976,COG3637@1,COG3637@2	M	Outer membrane protein beta-barrel domain
PG003_46_3				ko:K02016	ko02010,map02010	M00240			ko00000,ko00001,ko00002,ko02000	3.A.1.14			22XPH@171551,2FQAM@200643,4PIZ2@976,COG0614@1,COG0614@2	P	Periplasmic binding protein
PG003_46_4				ko:K02015	ko02010,map02010	M00240			ko00000,ko00001,ko00002,ko02000	3.A.1.14			22WDZ@171551,2FR2S@200643,4NEDU@976,COG0609@1,COG0609@2	P	Belongs to the binding-protein-dependent transport system permease family. FecCD subfamily
PG003_46_5			3.6.3.34	ko:K02013	ko02010,map02010	M00240			ko00000,ko00001,ko00002,ko01000,ko02000	3.A.1.14			22WMB@171551,2G2YD@200643,4PKG5@976,COG1120@1,COG1120@2	HP	ATPases associated with a variety of cellular activities
PG003_46_6	purB	GO:0003674,GO:0003824,GO:0004018,GO:0005575,GO:0005622,GO:0005623,GO:0005737,GO:0005829,GO:0006950,GO:0006974,GO:0008150,GO:0009987,GO:0016829,GO:0016840,GO:0016842,GO:0033554,GO:0044424,GO:0044444,GO:0044464,GO:0050896,GO:0051716	4.3.2.2	ko:K01756	ko00230,ko00250,ko01100,ko01110,ko01130,map00230,map00250,map01100,map01110,map01130	M00048,M00049	R01083,R04559	RC00379,RC00444,RC00445	ko00000,ko00001,ko00002,ko01000			iAF1260.b1131,iBWG_1329.BWG_0979,iE2348C_1286.E2348C_1272,iEC042_1314.EC042_1202,iECABU_c1320.ECABU_c13450,iECDH10B_1368.ECDH10B_1203,iECP_1309.ECP_1126,iECUMN_1333.ECUMN_1375,iETEC_1333.ETEC_1255,iEcHS_1320.EcHS_A1251,iEcolC_1368.EcolC_2472,iJO1366.b1131,iJR904.b1131,iLF82_1304.LF82_1774,iNRG857_1313.NRG857_05460,iY75_1357.Y75_RS05905,ic_1306.c1510	22X1N@171551,2FMYF@200643,4NFY8@976,COG0015@1,COG0015@2	F	Belongs to the lyase 1 family. Adenylosuccinate lyase subfamily
PG003_46_8	rluB		5.4.99.19,5.4.99.22	ko:K06178,ko:K06183					ko00000,ko01000,ko03009				22WKX@171551,2FP7M@200643,4NEE1@976,COG1187@1,COG1187@2	J	Belongs to the pseudouridine synthase RsuA family
PG003_46_9	asnS	GO:0000166,GO:0003674,GO:0003824,GO:0004812,GO:0004816,GO:0005488,GO:0005524,GO:0005575,GO:0005622,GO:0005623,GO:0005737,GO:0006082,GO:0006139,GO:0006399,GO:0006412,GO:0006418,GO:0006421,GO:0006518,GO:0006520,GO:0006725,GO:0006807,GO:0008144,GO:0008150,GO:0008152,GO:0009058,GO:0009059,GO:0009987,GO:0010467,GO:0016070,GO:0016874,GO:0016875,GO:0017076,GO:0019538,GO:0019752,GO:0030554,GO:0032553,GO:0032555,GO:0032559,GO:0034641,GO:0034645,GO:0034660,GO:0035639,GO:0036094,GO:0043038,GO:0043039,GO:0043043,GO:0043167,GO:0043168,GO:0043170,GO:0043436,GO:0043603,GO:0043604,GO:0044237,GO:0044238,GO:0044249,GO:0044260,GO:0044267,GO:0044271,GO:0044281,GO:0044424,GO:0044464,GO:0046483,GO:0071704,GO:0090304,GO:0097159,GO:0097367,GO:0140098,GO:0140101,GO:1901265,GO:1901360,GO:1901363,GO:1901564,GO:1901566,GO:1901576	6.1.1.22	ko:K01893	ko00970,map00970	M00359,M00360	R03648	RC00055,RC00523	ko00000,ko00001,ko00002,ko01000,ko01007,ko03016			iSDY_1059.SDY_2327	22XA5@171551,2FKYI@200643,4NDY4@976,COG0017@1,COG0017@2	J	Asparaginyl-tRNA synthetase
PG003_46_10	guxA1		3.2.1.91	ko:K19668	ko00500,ko01100,ko02020,map00500,map01100,map02020		R02886,R11308	RC00799	ko00000,ko00001,ko01000		GH6		22X47@171551,2FNPI@200643,4NF13@976,COG3934@1,COG3934@2	G	Domain of unknown function (DUF4091)
PG003_47_1	trpB		4.2.1.20	ko:K01696,ko:K06001	ko00260,ko00400,ko01100,ko01110,ko01130,ko01230,map00260,map00400,map01100,map01110,map01130,map01230	M00023	R00674,R02340,R02722	RC00209,RC00210,RC00700,RC00701,RC02868	ko00000,ko00001,ko00002,ko01000				22WD1@171551,2FMFD@200643,4PKSY@976,COG1350@1,COG1350@2	E	The beta subunit is responsible for the synthesis of L- tryptophan from indole and L-serine
PG003_47_2	tonB			ko:K03832					ko00000,ko02000	2.C.1.1			22XTD@171551,2FPKW@200643,4NMG7@976,COG0810@1,COG0810@2	M	Interacts with outer membrane receptor proteins that carry out high-affinity binding and energy dependent uptake into the periplasmic space of specific substrates. It could act to transduce energy from the cytoplasmic membrane to specific energy- requiring processes in the outer membrane, resulting in the release into the periplasm of ligands bound by these outer membrane proteins
PG003_47_3	yugP			ko:K06973					ko00000				22WK7@171551,2FPBQ@200643,4NDWG@976,COG2738@1,COG2738@2	S	Putative neutral zinc metallopeptidase
PG003_47_4	purA	GO:0003674,GO:0003824,GO:0004019,GO:0005575,GO:0005622,GO:0005623,GO:0005737,GO:0006139,GO:0006163,GO:0006164,GO:0006167,GO:0006725,GO:0006753,GO:0006793,GO:0006796,GO:0006807,GO:0008150,GO:0008152,GO:0009058,GO:0009117,GO:0009123,GO:0009124,GO:0009126,GO:0009127,GO:0009150,GO:0009152,GO:0009156,GO:0009161,GO:0009165,GO:0009167,GO:0009168,GO:0009259,GO:0009260,GO:0009987,GO:0016874,GO:0016879,GO:0017144,GO:0018130,GO:0019438,GO:0019637,GO:0019693,GO:0034641,GO:0034654,GO:0044208,GO:0044237,GO:0044238,GO:0044249,GO:0044271,GO:0044281,GO:0044424,GO:0044464,GO:0046033,GO:0046040,GO:0046390,GO:0046483,GO:0055086,GO:0071704,GO:0072521,GO:0072522,GO:0090407,GO:1901135,GO:1901137,GO:1901293,GO:1901360,GO:1901362,GO:1901564,GO:1901566,GO:1901576	6.3.4.4	ko:K01939	ko00230,ko00250,ko01100,map00230,map00250,map01100	M00049	R01135	RC00458,RC00459	ko00000,ko00001,ko00002,ko01000				22VVC@171551,2FM8A@200643,4NGRZ@976,COG0104@1,COG0104@2	F	Plays an important role in the de novo pathway of purine nucleotide biosynthesis. Catalyzes the first committed step in the biosynthesis of AMP from IMP
PG003_47_6													23258@171551,2G0UR@200643,4PKNF@976,COG4774@1,COG4774@2	P	Carboxypeptidase regulatory-like domain
PG003_47_7				ko:K07027					ko00000,ko02000	4.D.2			22Z7Z@171551,2FX0M@200643,4NP5V@976,COG0392@1,COG0392@2	S	Lysylphosphatidylglycerol synthase TM region
PG003_47_8				ko:K19422					ko00000,ko01000		GT4		22ZJE@171551,2FWJV@200643,4NHEI@976,COG0297@1,COG0297@2	G	Glycosyl transferase 4-like domain
PG003_48_1	rpsH	GO:0000028,GO:0003674,GO:0003676,GO:0003723,GO:0003735,GO:0005198,GO:0005488,GO:0005575,GO:0005622,GO:0005623,GO:0005737,GO:0005829,GO:0005840,GO:0006412,GO:0006518,GO:0006807,GO:0006996,GO:0008150,GO:0008152,GO:0009058,GO:0009059,GO:0009894,GO:0009987,GO:0010467,GO:0010468,GO:0010608,GO:0015935,GO:0016043,GO:0019219,GO:0019222,GO:0019538,GO:0019843,GO:0022607,GO:0022613,GO:0022618,GO:0022626,GO:0022627,GO:0031323,GO:0031329,GO:0032991,GO:0034622,GO:0034641,GO:0034645,GO:0042254,GO:0042255,GO:0042274,GO:0043043,GO:0043170,GO:0043226,GO:0043228,GO:0043229,GO:0043232,GO:0043487,GO:0043488,GO:0043603,GO:0043604,GO:0043933,GO:0044085,GO:0044237,GO:0044238,GO:0044249,GO:0044260,GO:0044267,GO:0044271,GO:0044391,GO:0044422,GO:0044424,GO:0044444,GO:0044445,GO:0044446,GO:0044464,GO:0050789,GO:0050794,GO:0051171,GO:0051252,GO:0060255,GO:0061013,GO:0065003,GO:0065007,GO:0065008,GO:0070925,GO:0071704,GO:0071826,GO:0071840,GO:0080090,GO:0097159,GO:1901363,GO:1901564,GO:1901566,GO:1901576,GO:1903311,GO:1990904		ko:K02994	ko03010,map03010	M00178,M00179			br01610,ko00000,ko00001,ko00002,ko03011				22Y1I@171551,2FRZ6@200643,4NNFW@976,COG0096@1,COG0096@2	J	One of the primary rRNA binding proteins, it binds directly to 16S rRNA central domain where it helps coordinate assembly of the platform of the 30S subunit
PG003_48_2	rplF	GO:0000027,GO:0002181,GO:0003674,GO:0003676,GO:0003723,GO:0003735,GO:0005198,GO:0005488,GO:0005575,GO:0005618,GO:0005622,GO:0005623,GO:0005737,GO:0005829,GO:0005840,GO:0005886,GO:0006412,GO:0006518,GO:0006807,GO:0006996,GO:0008150,GO:0008152,GO:0009058,GO:0009059,GO:0009987,GO:0010467,GO:0015934,GO:0016020,GO:0016043,GO:0019538,GO:0019843,GO:0022607,GO:0022613,GO:0022618,GO:0022625,GO:0022626,GO:0030312,GO:0032991,GO:0034622,GO:0034641,GO:0034645,GO:0040007,GO:0042254,GO:0042255,GO:0042273,GO:0043043,GO:0043170,GO:0043226,GO:0043228,GO:0043229,GO:0043232,GO:0043603,GO:0043604,GO:0043933,GO:0044085,GO:0044237,GO:0044238,GO:0044249,GO:0044260,GO:0044267,GO:0044271,GO:0044391,GO:0044422,GO:0044424,GO:0044444,GO:0044445,GO:0044446,GO:0044464,GO:0065003,GO:0070180,GO:0070925,GO:0071704,GO:0071826,GO:0071840,GO:0071944,GO:0097159,GO:1901363,GO:1901564,GO:1901566,GO:1901576,GO:1990904		ko:K02933	ko03010,map03010	M00178,M00179			br01610,ko00000,ko00001,ko00002,ko03011				22WAQ@171551,2FNEG@200643,4NGJM@976,COG0097@1,COG0097@2	J	This protein binds to the 23S rRNA, and is important in its secondary structure. It is located near the subunit interface in the base of the L7 L12 stalk, and near the tRNA binding site of the peptidyltransferase center
PG003_48_3	rplR	GO:0003674,GO:0003676,GO:0003723,GO:0003735,GO:0005198,GO:0005488,GO:0005575,GO:0005622,GO:0005623,GO:0005737,GO:0005829,GO:0005840,GO:0006412,GO:0006518,GO:0006807,GO:0008097,GO:0008150,GO:0008152,GO:0009058,GO:0009059,GO:0009987,GO:0010467,GO:0015934,GO:0019538,GO:0019843,GO:0022625,GO:0022626,GO:0032991,GO:0034641,GO:0034645,GO:0040007,GO:0043043,GO:0043170,GO:0043226,GO:0043228,GO:0043229,GO:0043232,GO:0043603,GO:0043604,GO:0044237,GO:0044238,GO:0044249,GO:0044260,GO:0044267,GO:0044271,GO:0044391,GO:0044422,GO:0044424,GO:0044444,GO:0044445,GO:0044446,GO:0044464,GO:0071704,GO:0097159,GO:1901363,GO:1901564,GO:1901566,GO:1901576,GO:1990904		ko:K02881	ko03010,map03010	M00178,M00179			br01610,ko00000,ko00001,ko00002,ko03011				22Y3P@171551,2FSHX@200643,4NQAS@976,COG0256@1,COG0256@2	J	This is one of the proteins that binds and probably mediates the attachment of the 5S RNA into the large ribosomal subunit, where it forms part of the central protuberance
PG003_48_4	rpsE	GO:0000028,GO:0003674,GO:0003735,GO:0005198,GO:0005575,GO:0005622,GO:0005623,GO:0005737,GO:0005829,GO:0005840,GO:0005886,GO:0006412,GO:0006518,GO:0006807,GO:0006996,GO:0008150,GO:0008152,GO:0009058,GO:0009059,GO:0009987,GO:0010467,GO:0015935,GO:0016020,GO:0016043,GO:0019538,GO:0022607,GO:0022613,GO:0022618,GO:0022626,GO:0022627,GO:0032991,GO:0034622,GO:0034641,GO:0034645,GO:0040007,GO:0042254,GO:0042255,GO:0042274,GO:0043043,GO:0043170,GO:0043226,GO:0043228,GO:0043229,GO:0043232,GO:0043603,GO:0043604,GO:0043933,GO:0044085,GO:0044237,GO:0044238,GO:0044249,GO:0044260,GO:0044267,GO:0044271,GO:0044391,GO:0044422,GO:0044424,GO:0044444,GO:0044445,GO:0044446,GO:0044464,GO:0065003,GO:0070925,GO:0071704,GO:0071826,GO:0071840,GO:0071944,GO:1901564,GO:1901566,GO:1901576,GO:1990145,GO:1990904		ko:K02988	ko03010,map03010	M00178,M00179			br01610,ko00000,ko00001,ko00002,ko03011				22WQ5@171551,2FMI8@200643,4NG1Z@976,COG0098@1,COG0098@2	J	Located at the back of the 30S subunit body where it stabilizes the conformation of the head with respect to the body
PG003_48_5	rpmD	GO:0000027,GO:0003674,GO:0003735,GO:0005198,GO:0005575,GO:0005622,GO:0005623,GO:0005737,GO:0005829,GO:0005840,GO:0006412,GO:0006518,GO:0006807,GO:0006996,GO:0008150,GO:0008152,GO:0009058,GO:0009059,GO:0009987,GO:0010467,GO:0015934,GO:0016043,GO:0019538,GO:0022607,GO:0022613,GO:0022618,GO:0022625,GO:0022626,GO:0032991,GO:0034622,GO:0034641,GO:0034645,GO:0040007,GO:0042254,GO:0042255,GO:0042273,GO:0043043,GO:0043170,GO:0043226,GO:0043228,GO:0043229,GO:0043232,GO:0043603,GO:0043604,GO:0043933,GO:0044085,GO:0044237,GO:0044238,GO:0044249,GO:0044260,GO:0044267,GO:0044271,GO:0044391,GO:0044422,GO:0044424,GO:0044444,GO:0044445,GO:0044446,GO:0044464,GO:0065003,GO:0070925,GO:0071704,GO:0071826,GO:0071840,GO:1901564,GO:1901566,GO:1901576,GO:1990904		ko:K02907	ko03010,map03010	M00178,M00179			br01610,ko00000,ko00001,ko00002,ko03011				COG1841@1,COG1841@2	J	maturation of LSU-rRNA from tricistronic rRNA transcript (SSU-rRNA, 5.8S rRNA, LSU-rRNA)
PG003_48_6	rplO	GO:0003674,GO:0003735,GO:0005198,GO:0005575,GO:0005622,GO:0005623,GO:0005737,GO:0005829,GO:0005840,GO:0005886,GO:0015934,GO:0016020,GO:0022625,GO:0022626,GO:0032991,GO:0043226,GO:0043228,GO:0043229,GO:0043232,GO:0044391,GO:0044422,GO:0044424,GO:0044444,GO:0044445,GO:0044446,GO:0044464,GO:0071944,GO:1990904		ko:K02876	ko03010,map03010	M00178,M00179			br01610,ko00000,ko00001,ko00002,ko03011				22XPR@171551,2FSJF@200643,4NNFQ@976,COG0200@1,COG0200@2	J	binds to the 23S rRNA
PG003_48_7	secY	GO:0002790,GO:0003674,GO:0005048,GO:0005215,GO:0005488,GO:0005575,GO:0005623,GO:0005886,GO:0005887,GO:0006605,GO:0006612,GO:0006613,GO:0006614,GO:0006616,GO:0006810,GO:0006886,GO:0008104,GO:0008150,GO:0008320,GO:0008565,GO:0009306,GO:0009987,GO:0015031,GO:0015833,GO:0016020,GO:0016021,GO:0016043,GO:0022857,GO:0022884,GO:0031224,GO:0031226,GO:0031522,GO:0032940,GO:0032978,GO:0032991,GO:0033036,GO:0033218,GO:0033365,GO:0034613,GO:0042277,GO:0042886,GO:0042887,GO:0043952,GO:0044425,GO:0044459,GO:0044464,GO:0045047,GO:0045184,GO:0046903,GO:0046907,GO:0051179,GO:0051205,GO:0051234,GO:0051641,GO:0051649,GO:0055085,GO:0061024,GO:0065002,GO:0070727,GO:0070972,GO:0071702,GO:0071705,GO:0071806,GO:0071840,GO:0071944,GO:0072594,GO:0072599,GO:0072657,GO:0090150,GO:1904680		ko:K03076	ko02024,ko03060,ko03070,map02024,map03060,map03070	M00335			ko00000,ko00001,ko00002,ko02044	3.A.5			22WS4@171551,2FPIT@200643,4NEPU@976,COG0201@1,COG0201@2	U	The central subunit of the protein translocation channel SecYEG. Consists of two halves formed by TMs 1-5 and 6-10. These two domains form a lateral gate at the front which open onto the bilayer between TMs 2 and 7, and are clamped together by SecE at the back. The channel is closed by both a pore ring composed of hydrophobic SecY resides and a short helix (helix 2A) on the extracellular side of the membrane which forms a plug. The plug probably moves laterally to allow the channel to open. The ring and the pore may move independently
PG003_48_8	map		3.4.11.18	ko:K01265					ko00000,ko01000,ko01002				22X5Z@171551,2FM24@200643,4NERQ@976,COG0024@1,COG0024@2	E	Methionine aminopeptidase
PG003_48_9	infA	GO:0001871,GO:0003674,GO:0005488,GO:0005575,GO:0005622,GO:0005623,GO:0005737,GO:0005829,GO:0009986,GO:0030246,GO:0030247,GO:0043021,GO:0043022,GO:0044424,GO:0044444,GO:0044464,GO:0044877,GO:2001065		ko:K02518					ko00000,ko03012				22YEU@171551,2FTSU@200643,4NS6S@976,COG0361@1,COG0361@2	J	One of the essential components for the initiation of protein synthesis. Stabilizes the binding of IF-2 and IF-3 on the 30S subunit to which N-formylmethionyl-tRNA(fMet) subsequently binds. Helps modulate mRNA selection, yielding the 30S pre- initiation complex (PIC). Upon addition of the 50S ribosomal subunit IF-1, IF-2 and IF-3 are released leaving the mature 70S translation initation complex
PG003_48_10	rpmJ	GO:0003674,GO:0003735,GO:0005198,GO:0005575,GO:0005622,GO:0005623,GO:0005737,GO:0005829,GO:0005840,GO:0006412,GO:0006518,GO:0006807,GO:0008150,GO:0008152,GO:0009058,GO:0009059,GO:0009987,GO:0010467,GO:0015934,GO:0019538,GO:0022625,GO:0022626,GO:0032991,GO:0034641,GO:0034645,GO:0043043,GO:0043170,GO:0043226,GO:0043228,GO:0043229,GO:0043232,GO:0043603,GO:0043604,GO:0044237,GO:0044238,GO:0044249,GO:0044260,GO:0044267,GO:0044271,GO:0044391,GO:0044422,GO:0044424,GO:0044444,GO:0044445,GO:0044446,GO:0044464,GO:0071704,GO:1901564,GO:1901566,GO:1901576,GO:1990904		ko:K02919	ko03010,map03010	M00178			br01610,ko00000,ko00001,ko00002,ko03011				COG0257@1,COG0257@2	J	Belongs to the bacterial ribosomal protein bL36 family
PG003_48_11	rpsM	GO:0003674,GO:0003735,GO:0005198,GO:0005575,GO:0005622,GO:0005623,GO:0005737,GO:0005829,GO:0005840,GO:0005886,GO:0006412,GO:0006518,GO:0006807,GO:0008150,GO:0008152,GO:0009058,GO:0009059,GO:0009987,GO:0010467,GO:0015935,GO:0016020,GO:0019538,GO:0022613,GO:0022626,GO:0022627,GO:0032991,GO:0034641,GO:0034645,GO:0042254,GO:0043043,GO:0043170,GO:0043226,GO:0043228,GO:0043229,GO:0043232,GO:0043603,GO:0043604,GO:0044085,GO:0044237,GO:0044238,GO:0044249,GO:0044260,GO:0044267,GO:0044271,GO:0044391,GO:0044422,GO:0044424,GO:0044444,GO:0044445,GO:0044446,GO:0044464,GO:0071704,GO:0071840,GO:0071944,GO:1901564,GO:1901566,GO:1901576,GO:1990904		ko:K02952	ko03010,map03010	M00178,M00179			br01610,ko00000,ko00001,ko00002,ko03011				22Y12@171551,2FRYC@200643,4NNGZ@976,COG0099@1,COG0099@2	J	Located at the top of the head of the 30S subunit, it contacts several helices of the 16S rRNA. In the 70S ribosome it contacts the 23S rRNA (bridge B1a) and protein L5 of the 50S subunit (bridge B1b), connecting the 2 subunits
PG003_48_12	rpsK	GO:0000028,GO:0000462,GO:0003674,GO:0003676,GO:0003723,GO:0003729,GO:0003735,GO:0005198,GO:0005488,GO:0005575,GO:0005622,GO:0005623,GO:0005737,GO:0005829,GO:0005840,GO:0005886,GO:0006139,GO:0006364,GO:0006396,GO:0006412,GO:0006518,GO:0006725,GO:0006807,GO:0006996,GO:0008150,GO:0008152,GO:0009058,GO:0009059,GO:0009987,GO:0010467,GO:0015935,GO:0016020,GO:0016043,GO:0016070,GO:0016072,GO:0019538,GO:0019843,GO:0022607,GO:0022613,GO:0022618,GO:0022626,GO:0022627,GO:0030490,GO:0032991,GO:0034470,GO:0034622,GO:0034641,GO:0034645,GO:0034660,GO:0040007,GO:0042254,GO:0042255,GO:0042274,GO:0043043,GO:0043170,GO:0043226,GO:0043228,GO:0043229,GO:0043232,GO:0043603,GO:0043604,GO:0043933,GO:0044085,GO:0044237,GO:0044238,GO:0044249,GO:0044260,GO:0044267,GO:0044271,GO:0044391,GO:0044422,GO:0044424,GO:0044444,GO:0044445,GO:0044446,GO:0044464,GO:0046483,GO:0048027,GO:0065003,GO:0070181,GO:0070925,GO:0071704,GO:0071826,GO:0071840,GO:0071944,GO:0090304,GO:0097159,GO:1901360,GO:1901363,GO:1901564,GO:1901566,GO:1901576,GO:1990904		ko:K02948	ko03010,map03010	M00178,M00179			br01610,ko00000,ko00001,ko00002,ko03011				22XN9@171551,2FRZD@200643,4NNHA@976,COG0100@1,COG0100@2	J	Located on the platform of the 30S subunit, it bridges several disparate RNA helices of the 16S rRNA. Forms part of the Shine-Dalgarno cleft in the 70S ribosome
PG003_48_13	rpsD			ko:K02986	ko03010,map03010	M00178,M00179			br01610,ko00000,ko00001,ko00002,ko03011				22WPW@171551,2FMRC@200643,4NEMZ@976,COG0522@1,COG0522@2	J	One of the primary rRNA binding proteins, it binds directly to 16S rRNA where it nucleates assembly of the body of the 30S subunit
PG003_48_14	rpoA	GO:0003674,GO:0003824,GO:0003899,GO:0005488,GO:0005575,GO:0005622,GO:0005623,GO:0005737,GO:0005829,GO:0006139,GO:0006351,GO:0006354,GO:0006725,GO:0006807,GO:0008150,GO:0008152,GO:0008270,GO:0009058,GO:0009059,GO:0009987,GO:0010467,GO:0016070,GO:0016740,GO:0016772,GO:0016779,GO:0018130,GO:0019438,GO:0032774,GO:0034062,GO:0034641,GO:0034645,GO:0034654,GO:0043167,GO:0043169,GO:0043170,GO:0044237,GO:0044238,GO:0044249,GO:0044260,GO:0044271,GO:0044424,GO:0044444,GO:0044464,GO:0046483,GO:0046872,GO:0046914,GO:0071704,GO:0090304,GO:0097659,GO:0097747,GO:0140098,GO:1901360,GO:1901362,GO:1901576	2.7.7.6	ko:K03040	ko00230,ko00240,ko01100,ko03020,map00230,map00240,map01100,map03020	M00183	R00435,R00441,R00442,R00443	RC02795	br01611,ko00000,ko00001,ko00002,ko01000,ko03021,ko03400				22XAK@171551,2FM4P@200643,4NE8W@976,COG0202@1,COG0202@2	K	DNA-dependent RNA polymerase catalyzes the transcription of DNA into RNA using the four ribonucleoside triphosphates as substrates
PG003_48_15	rplQ	GO:0003674,GO:0003735,GO:0005198,GO:0005575,GO:0005618,GO:0005622,GO:0005623,GO:0005737,GO:0005829,GO:0005840,GO:0005886,GO:0015934,GO:0016020,GO:0022625,GO:0022626,GO:0030312,GO:0032991,GO:0043226,GO:0043228,GO:0043229,GO:0043232,GO:0044391,GO:0044422,GO:0044424,GO:0044444,GO:0044445,GO:0044446,GO:0044464,GO:0071944,GO:1990904		ko:K02879	ko03010,map03010	M00178			br01610,ko00000,ko00001,ko00002,ko03011				22XWT@171551,2FNPH@200643,4NNW0@976,COG0203@1,COG0203@2	J	50S ribosomal protein L17
PG003_48_16	lpdA		1.8.1.4	ko:K00382	ko00010,ko00020,ko00260,ko00280,ko00620,ko00630,ko00640,ko01100,ko01110,ko01120,ko01130,ko01200,map00010,map00020,map00260,map00280,map00620,map00630,map00640,map01100,map01110,map01120,map01130,map01200	M00009,M00011,M00036,M00307,M00532	R00209,R01221,R01698,R03815,R07618,R08549	RC00004,RC00022,RC00583,RC02742,RC02833,RC02834	br01601,ko00000,ko00001,ko00002,ko01000,ko04147				22WRR@171551,2FM8Y@200643,4NDVC@976,COG1249@1,COG1249@2	C	Dihydrolipoyl dehydrogenase
PG003_49_1	ffh	GO:0000166,GO:0001882,GO:0001883,GO:0003674,GO:0003824,GO:0003924,GO:0005488,GO:0005525,GO:0005575,GO:0005618,GO:0005622,GO:0005623,GO:0005737,GO:0005829,GO:0005886,GO:0006605,GO:0006612,GO:0006810,GO:0006886,GO:0008104,GO:0008150,GO:0015031,GO:0015833,GO:0016020,GO:0016462,GO:0016787,GO:0016817,GO:0016818,GO:0017076,GO:0017111,GO:0019001,GO:0030312,GO:0032549,GO:0032550,GO:0032553,GO:0032555,GO:0032561,GO:0032991,GO:0033036,GO:0034613,GO:0035639,GO:0036094,GO:0040007,GO:0042886,GO:0043167,GO:0043168,GO:0044424,GO:0044444,GO:0044464,GO:0045184,GO:0046907,GO:0048500,GO:0051179,GO:0051234,GO:0051641,GO:0051649,GO:0070727,GO:0071702,GO:0071705,GO:0071944,GO:0072657,GO:0090150,GO:0097159,GO:0097367,GO:1901265,GO:1901363,GO:1990904	3.6.5.4	ko:K03106	ko02024,ko03060,ko03070,map02024,map03060,map03070	M00335			ko00000,ko00001,ko00002,ko01000,ko02044	3.A.5.1,3.A.5.2,3.A.5.7,3.A.5.8,3.A.5.9			22WC4@171551,2FNSI@200643,4NDZ2@976,COG0541@1,COG0541@2	U	Involved in targeting and insertion of nascent membrane proteins into the cytoplasmic membrane. Binds to the hydrophobic signal sequence of the ribosome-nascent chain (RNC) as it emerges from the ribosomes. The SRP-RNC complex is then targeted to the cytoplasmic membrane where it interacts with the SRP receptor FtsY
PG003_49_2	manA		5.3.1.8	ko:K01809	ko00051,ko00520,ko01100,ko01110,ko01130,map00051,map00520,map01100,map01110,map01130	M00114	R01819	RC00376	ko00000,ko00001,ko00002,ko01000				22W94@171551,2FN4I@200643,4NF9A@976,COG1482@1,COG1482@2	G	mannose-6-phosphate isomerase
PG003_49_3	glgB		2.4.1.18	ko:K00700	ko00500,ko01100,ko01110,map00500,map01100,map01110	M00565	R02110		ko00000,ko00001,ko00002,ko01000,ko04147		CBM48,GH13		22W4H@171551,2FMTG@200643,4NECZ@976,COG0296@1,COG0296@2	G	1,4-alpha-glucan branching enzyme
PG003_49_4	aguB		3.5.1.53	ko:K12251	ko00330,ko01100,map00330,map01100		R01152	RC00096	ko00000,ko00001,ko01000				22W1N@171551,2FMCZ@200643,4NEME@976,COG0388@1,COG0388@2	S	Hydrolase, carbon-nitrogen family
PG003_49_5	aguA		3.5.3.12	ko:K10536	ko00330,ko01100,map00330,map01100		R01416	RC00177	ko00000,ko00001,ko01000				22X7U@171551,2FMQH@200643,4NGF8@976,COG2957@1,COG2957@2	E	Belongs to the agmatine deiminase family
PG003_49_6	bioB		2.8.1.6	ko:K01012	ko00780,ko01100,map00780,map01100	M00123,M00573,M00577	R01078	RC00441	ko00000,ko00001,ko00002,ko01000			iAF987.Gmet_1582	22WH5@171551,2FN6Q@200643,4NEMA@976,COG0502@1,COG0502@2	H	Catalyzes the conversion of dethiobiotin (DTB) to biotin by the insertion of a sulfur atom into dethiobiotin via a radical- based mechanism
PG003_49_7	mdh	GO:0003674,GO:0003824,GO:0005575,GO:0005618,GO:0005622,GO:0005623,GO:0005737,GO:0005829,GO:0005886,GO:0005975,GO:0006082,GO:0006091,GO:0006099,GO:0006101,GO:0006107,GO:0006108,GO:0006139,GO:0006725,GO:0006732,GO:0006733,GO:0006734,GO:0006753,GO:0006793,GO:0006796,GO:0006807,GO:0008150,GO:0008152,GO:0009060,GO:0009117,GO:0009987,GO:0015980,GO:0016020,GO:0016491,GO:0016614,GO:0016615,GO:0016616,GO:0016999,GO:0017144,GO:0019362,GO:0019637,GO:0019674,GO:0019752,GO:0030060,GO:0030312,GO:0034641,GO:0043436,GO:0043648,GO:0044237,GO:0044238,GO:0044281,GO:0044424,GO:0044444,GO:0044464,GO:0045333,GO:0046483,GO:0046496,GO:0051186,GO:0055086,GO:0055114,GO:0071704,GO:0071944,GO:0072350,GO:0072524,GO:1901360,GO:1901564	1.1.1.37	ko:K00024	ko00020,ko00270,ko00620,ko00630,ko00680,ko00710,ko00720,ko01100,ko01110,ko01120,ko01130,ko01200,map00020,map00270,map00620,map00630,map00680,map00710,map00720,map01100,map01110,map01120,map01130,map01200	M00009,M00011,M00012,M00168,M00173,M00346,M00374,M00620,M00740	R00342,R07136	RC00031	ko00000,ko00001,ko00002,ko01000				22VZT@171551,2FNZ4@200643,4NEJ7@976,COG0039@1,COG0039@2	C	Belongs to the LDH MDH superfamily
PG003_49_8	cyoE			ko:K06921					ko00000				22WF5@171551,2FM92@200643,4NGM3@976,COG1672@1,COG1672@2	S	Pfam:Arch_ATPase
PG003_50_1	Z012_05430			ko:K07098					ko00000				2FQ9F@200643,4NFCH@976,COG1408@1,COG1408@2	S	Ser Thr phosphatase family protein
PG003_50_2													22WP6@171551,2FMX6@200643,4NDUF@976,COG0534@1,COG0534@2	V	Multidrug transporter MatE
PG003_50_3			2.7.11.1	ko:K12132					ko00000,ko01000,ko01001				COG0664@1,COG0664@2	T	cyclic nucleotide binding
PG003_50_4	gpsA		1.1.1.94	ko:K00057	ko00564,ko01110,map00564,map01110		R00842,R00844	RC00029	ko00000,ko00001,ko01000				22WB0@171551,2FND2@200643,4NF4R@976,COG0240@1,COG0240@2	I	Glycerol-3-phosphate dehydrogenase
PG003_50_5	lysS		6.1.1.6	ko:K04567	ko00970,map00970	M00359,M00360	R03658	RC00055,RC00523	ko00000,ko00001,ko00002,ko01000,ko01007,ko03016				22WSH@171551,2FMXC@200643,4NDZN@976,COG1190@1,COG1190@2	J	Belongs to the class-II aminoacyl-tRNA synthetase family
PG003_50_6													22WYS@171551,2FM4V@200643,4PKFW@976,COG4206@1,COG4206@2	H	Outer membrane protein beta-barrel family
PG003_50_7													22WYS@171551,2FM4V@200643,4PKFW@976,COG4206@1,COG4206@2	H	Outer membrane protein beta-barrel family
PG003_51_1				ko:K03671,ko:K03673	ko01503,ko04621,ko05418,map01503,map04621,map05418	M00728			ko00000,ko00001,ko00002,ko03110				COG0526@1,COG0526@2	CO	cell redox homeostasis
PG003_51_2	pgk	GO:0003674,GO:0003824,GO:0004618,GO:0005575,GO:0005622,GO:0005623,GO:0005737,GO:0005975,GO:0006082,GO:0006090,GO:0006091,GO:0006096,GO:0006139,GO:0006163,GO:0006164,GO:0006165,GO:0006725,GO:0006732,GO:0006733,GO:0006753,GO:0006754,GO:0006757,GO:0006793,GO:0006796,GO:0006807,GO:0008150,GO:0008152,GO:0009056,GO:0009058,GO:0009108,GO:0009117,GO:0009123,GO:0009124,GO:0009126,GO:0009127,GO:0009132,GO:0009135,GO:0009141,GO:0009142,GO:0009144,GO:0009145,GO:0009150,GO:0009152,GO:0009156,GO:0009161,GO:0009165,GO:0009166,GO:0009167,GO:0009168,GO:0009179,GO:0009185,GO:0009199,GO:0009201,GO:0009205,GO:0009206,GO:0009259,GO:0009260,GO:0009987,GO:0016052,GO:0016053,GO:0016301,GO:0016310,GO:0016740,GO:0016772,GO:0016774,GO:0017144,GO:0018130,GO:0019359,GO:0019362,GO:0019363,GO:0019438,GO:0019439,GO:0019637,GO:0019693,GO:0019752,GO:0032787,GO:0034404,GO:0034641,GO:0034654,GO:0034655,GO:0042866,GO:0043436,GO:0044237,GO:0044238,GO:0044248,GO:0044249,GO:0044270,GO:0044271,GO:0044281,GO:0044283,GO:0044424,GO:0044464,GO:0046031,GO:0046034,GO:0046390,GO:0046394,GO:0046434,GO:0046483,GO:0046496,GO:0046700,GO:0046939,GO:0051186,GO:0051188,GO:0055086,GO:0071704,GO:0072330,GO:0072521,GO:0072522,GO:0072524,GO:0072525,GO:0090407,GO:1901135,GO:1901137,GO:1901292,GO:1901293,GO:1901360,GO:1901361,GO:1901362,GO:1901564,GO:1901566,GO:1901575,GO:1901576	2.7.2.3,5.3.1.1	ko:K00927,ko:K01803	ko00010,ko00051,ko00562,ko00710,ko01100,ko01110,ko01120,ko01130,ko01200,ko01230,map00010,map00051,map00562,map00710,map01100,map01110,map01120,map01130,map01200,map01230	M00001,M00002,M00003,M00165,M00166,M00308,M00552	R01015,R01512	RC00002,RC00043,RC00423	ko00000,ko00001,ko00002,ko01000,ko04147				22WBD@171551,2FM2Q@200643,4NFW2@976,COG0126@1,COG0126@2	F	Belongs to the phosphoglycerate kinase family
PG003_51_3	dnaJ	GO:0000988,GO:0000989,GO:0003674,GO:0003756,GO:0003824,GO:0005488,GO:0005515,GO:0005575,GO:0005622,GO:0005623,GO:0005737,GO:0005829,GO:0006139,GO:0006259,GO:0006260,GO:0006457,GO:0006458,GO:0006725,GO:0006807,GO:0006950,GO:0008150,GO:0008152,GO:0008270,GO:0009058,GO:0009059,GO:0009266,GO:0009408,GO:0009628,GO:0009889,GO:0009987,GO:0010556,GO:0015035,GO:0015036,GO:0016020,GO:0016032,GO:0016043,GO:0016491,GO:0016667,GO:0016853,GO:0016860,GO:0016864,GO:0016989,GO:0019219,GO:0019222,GO:0022607,GO:0031323,GO:0031326,GO:0032991,GO:0034641,GO:0034645,GO:0042026,GO:0043167,GO:0043169,GO:0043170,GO:0043933,GO:0044085,GO:0044237,GO:0044238,GO:0044249,GO:0044260,GO:0044403,GO:0044419,GO:0044424,GO:0044444,GO:0044464,GO:0046483,GO:0046872,GO:0046914,GO:0050789,GO:0050794,GO:0050896,GO:0051082,GO:0051084,GO:0051085,GO:0051087,GO:0051171,GO:0051252,GO:0051704,GO:0055114,GO:0060255,GO:0061077,GO:0065003,GO:0065007,GO:0071704,GO:0071840,GO:0080090,GO:0090304,GO:0140096,GO:0140110,GO:1901360,GO:1901576,GO:1903506,GO:2001141		ko:K03686					ko00000,ko03029,ko03110				22WBJ@171551,2FPHH@200643,4NF41@976,COG0484@1,COG0484@2	O	ATP binding to DnaK triggers the release of the substrate protein, thus completing the reaction cycle. Several rounds of ATP-dependent interactions between DnaJ, DnaK and GrpE are required for fully efficient folding. Also involved, together with DnaK and GrpE, in the DNA replication of plasmids through activation of initiation proteins
PG003_51_4	grpE	GO:0000166,GO:0000774,GO:0003674,GO:0005488,GO:0005515,GO:0005575,GO:0005618,GO:0005623,GO:0006950,GO:0007154,GO:0008150,GO:0009267,GO:0009605,GO:0009987,GO:0009991,GO:0017076,GO:0030234,GO:0030312,GO:0030554,GO:0031667,GO:0031668,GO:0031669,GO:0033554,GO:0036094,GO:0040007,GO:0042594,GO:0044464,GO:0050790,GO:0050896,GO:0051082,GO:0051716,GO:0060589,GO:0060590,GO:0065007,GO:0065009,GO:0071496,GO:0071944,GO:0097159,GO:0098772,GO:1901265,GO:1901363		ko:K03687					ko00000,ko03029,ko03110				22Y59@171551,2FPIN@200643,4NQ6M@976,COG0576@1,COG0576@2	O	Participates actively in the response to hyperosmotic and heat shock by preventing the aggregation of stress-denatured proteins, in association with DnaK and GrpE. It is the nucleotide exchange factor for DnaK and may function as a thermosensor. Unfolded proteins bind initially to DnaJ
PG003_51_5	dut	GO:0000287,GO:0003674,GO:0003824,GO:0004170,GO:0005488,GO:0006139,GO:0006220,GO:0006221,GO:0006226,GO:0006244,GO:0006725,GO:0006753,GO:0006793,GO:0006796,GO:0006807,GO:0008150,GO:0008152,GO:0009056,GO:0009058,GO:0009117,GO:0009123,GO:0009124,GO:0009129,GO:0009130,GO:0009141,GO:0009143,GO:0009147,GO:0009149,GO:0009157,GO:0009162,GO:0009165,GO:0009166,GO:0009176,GO:0009177,GO:0009200,GO:0009204,GO:0009211,GO:0009213,GO:0009219,GO:0009221,GO:0009223,GO:0009262,GO:0009263,GO:0009264,GO:0009265,GO:0009394,GO:0009987,GO:0016462,GO:0016787,GO:0016817,GO:0016818,GO:0018130,GO:0019438,GO:0019439,GO:0019637,GO:0019692,GO:0034404,GO:0034641,GO:0034654,GO:0034655,GO:0043167,GO:0043169,GO:0044237,GO:0044238,GO:0044248,GO:0044249,GO:0044270,GO:0044271,GO:0044281,GO:0044283,GO:0046078,GO:0046080,GO:0046081,GO:0046385,GO:0046386,GO:0046434,GO:0046483,GO:0046700,GO:0046872,GO:0047429,GO:0055086,GO:0071704,GO:0072527,GO:0072528,GO:0072529,GO:0090407,GO:1901135,GO:1901136,GO:1901137,GO:1901292,GO:1901293,GO:1901360,GO:1901361,GO:1901362,GO:1901564,GO:1901565,GO:1901566,GO:1901575,GO:1901576	3.6.1.23,4.1.1.36,6.3.2.5	ko:K01520,ko:K13038	ko00240,ko00770,ko00983,ko01100,map00240,map00770,map00983,map01100	M00053,M00120	R02100,R03269,R04231,R11896	RC00002,RC00064,RC00090,RC00822	ko00000,ko00001,ko00002,ko01000,ko03400				22XVH@171551,2FR7A@200643,4NNI4@976,COG0756@1,COG0756@2	F	This enzyme is involved in nucleotide metabolism it produces dUMP, the immediate precursor of thymidine nucleotides and it decreases the intracellular concentration of dUTP so that uracil cannot be incorporated into DNA
PG003_51_6	lpxK	GO:0000271,GO:0003674,GO:0003824,GO:0005575,GO:0005623,GO:0005886,GO:0005975,GO:0005976,GO:0006629,GO:0006643,GO:0006644,GO:0006664,GO:0006793,GO:0006796,GO:0008150,GO:0008152,GO:0008610,GO:0008653,GO:0008654,GO:0009029,GO:0009058,GO:0009059,GO:0009103,GO:0009244,GO:0009245,GO:0009247,GO:0009311,GO:0009312,GO:0009987,GO:0016020,GO:0016051,GO:0016301,GO:0016310,GO:0016740,GO:0016772,GO:0016773,GO:0019637,GO:0033692,GO:0034637,GO:0034645,GO:0043170,GO:0044237,GO:0044238,GO:0044249,GO:0044255,GO:0044260,GO:0044262,GO:0044264,GO:0044464,GO:0046401,GO:0046467,GO:0046493,GO:0071704,GO:0071944,GO:0090407,GO:1901135,GO:1901137,GO:1901269,GO:1901271,GO:1901576,GO:1903509	2.7.1.130	ko:K00912	ko00540,ko01100,map00540,map01100	M00060	R04657	RC00002,RC00078	ko00000,ko00001,ko00002,ko01000,ko01005			iBWG_1329.BWG_0767,iECDH10B_1368.ECDH10B_0985,iPC815.YPO1396	22WXK@171551,2FN2X@200643,4NE2I@976,COG1663@1,COG1663@2	F	Transfers the gamma-phosphate of ATP to the 4'-position of a tetraacyldisaccharide 1-phosphate intermediate (termed DS-1- P) to form tetraacyldisaccharide 1,4'-bis-phosphate (lipid IVA)
PG003_51_7	sppA	GO:0003674,GO:0003824,GO:0004175,GO:0005575,GO:0005623,GO:0005886,GO:0005887,GO:0006465,GO:0006508,GO:0006518,GO:0006807,GO:0008150,GO:0008152,GO:0008233,GO:0009987,GO:0010467,GO:0016020,GO:0016021,GO:0016485,GO:0016787,GO:0019538,GO:0031224,GO:0031226,GO:0034641,GO:0043170,GO:0043603,GO:0044237,GO:0044238,GO:0044260,GO:0044267,GO:0044425,GO:0044459,GO:0044464,GO:0051604,GO:0070011,GO:0071704,GO:0071944,GO:0140096,GO:1901564		ko:K04773					ko00000,ko01000,ko01002				22WA3@171551,2FMR0@200643,4NES1@976,COG0616@1,COG0616@2	OU	signal peptide peptidase SppA, 67K type
PG003_51_8													22WPJ@171551,2FMCB@200643,4NJN8@976,COG2885@1,COG2885@2	M	Domain of unknown function, B. Theta Gene description (DUF3868)
PG003_52_1	gcvP	GO:0003674,GO:0003824,GO:0004375,GO:0005488,GO:0005515,GO:0005575,GO:0005618,GO:0005622,GO:0005623,GO:0005737,GO:0005829,GO:0005886,GO:0008150,GO:0008152,GO:0016020,GO:0016491,GO:0016638,GO:0016642,GO:0030312,GO:0040007,GO:0042802,GO:0044424,GO:0044444,GO:0044464,GO:0055114,GO:0071944	1.4.4.2	ko:K00281,ko:K00282	ko00260,ko00630,ko01100,ko01110,ko01130,ko01200,map00260,map00630,map01100,map01110,map01130,map01200	M00532	R01221,R03425	RC00022,RC00929,RC02834,RC02880	ko00000,ko00001,ko00002,ko01000			iECIAI39_1322.ECIAI39_3318	22W2V@171551,2FKZJ@200643,4NEDE@976,COG0403@1,COG0403@2,COG1003@1,COG1003@2	E	Belongs to the GcvP family
PG003_52_2	valS	GO:0003674,GO:0003824,GO:0004812,GO:0004832,GO:0006082,GO:0006139,GO:0006399,GO:0006412,GO:0006418,GO:0006438,GO:0006518,GO:0006520,GO:0006725,GO:0006807,GO:0008150,GO:0008152,GO:0009058,GO:0009059,GO:0009987,GO:0010467,GO:0016070,GO:0016874,GO:0016875,GO:0019538,GO:0019752,GO:0034641,GO:0034645,GO:0034660,GO:0043038,GO:0043039,GO:0043043,GO:0043170,GO:0043436,GO:0043603,GO:0043604,GO:0044237,GO:0044238,GO:0044249,GO:0044260,GO:0044267,GO:0044271,GO:0044281,GO:0046483,GO:0071704,GO:0090304,GO:0140098,GO:0140101,GO:1901360,GO:1901564,GO:1901566,GO:1901576	6.1.1.9	ko:K01873	ko00970,map00970	M00359,M00360	R03665	RC00055,RC00523	ko00000,ko00001,ko00002,ko01000,ko01007,ko03016			iLJ478.TM1817	22VYV@171551,2FPJG@200643,4NETB@976,COG0525@1,COG0525@2	J	amino acids such as threonine, to avoid such errors, it has a posttransfer editing activity that hydrolyzes mischarged Thr-tRNA(Val) in a tRNA-dependent manner
PG003_52_4	relA		2.7.6.5,3.1.7.2	ko:K00951,ko:K01139	ko00230,map00230		R00336,R00429	RC00002,RC00078	ko00000,ko00001,ko01000,ko03009				22WCI@171551,2FKYN@200643,4NESY@976,COG0317@1,COG0317@2	KT	In eubacteria ppGpp (guanosine 3'-diphosphate 5-' diphosphate) is a mediator of the stringent response that coordinates a variety of cellular activities in response to changes in nutritional abundance
PG003_53_1	bamA	GO:0005575,GO:0005623,GO:0008104,GO:0008150,GO:0009279,GO:0009987,GO:0016020,GO:0016043,GO:0019867,GO:0022607,GO:0030312,GO:0030313,GO:0031224,GO:0031230,GO:0031241,GO:0031246,GO:0031975,GO:0032991,GO:0033036,GO:0034613,GO:0043163,GO:0043165,GO:0044085,GO:0044091,GO:0044425,GO:0044462,GO:0044464,GO:0045184,GO:0045229,GO:0051179,GO:0051205,GO:0051234,GO:0051641,GO:0061024,GO:0070727,GO:0071709,GO:0071840,GO:0071944,GO:0072657,GO:0090150,GO:0098552,GO:0098796,GO:1990063		ko:K07277					ko00000,ko02000,ko03029	1.B.33			22WYU@171551,2FM76@200643,4NE6Z@976,COG4775@1,COG4775@2	M	membrane
PG003_53_2	ompH			ko:K06142					ko00000				231M9@171551,2G39A@200643,4NNUB@976,COG2825@1,COG2825@2	M	membrane
PG003_53_3	ompH			ko:K06142					ko00000				22YF2@171551,2FU10@200643,4NSCM@976,COG2825@1,COG2825@2	M	Outer membrane protein (OmpH-like)
PG003_53_4	eno	GO:0003674,GO:0003824,GO:0004634,GO:0005488,GO:0005515,GO:0005518,GO:0005575,GO:0005576,GO:0005618,GO:0005622,GO:0005623,GO:0005737,GO:0009986,GO:0016829,GO:0016835,GO:0016836,GO:0019899,GO:0030312,GO:0035375,GO:0043236,GO:0044424,GO:0044464,GO:0044877,GO:0050840,GO:0071944	4.2.1.11	ko:K01689	ko00010,ko00680,ko01100,ko01110,ko01120,ko01130,ko01200,ko01230,ko03018,ko04066,map00010,map00680,map01100,map01110,map01120,map01130,map01200,map01230,map03018,map04066	M00001,M00002,M00003,M00346,M00394	R00658	RC00349	ko00000,ko00001,ko00002,ko01000,ko03019,ko04147				22X7E@171551,2FMNI@200643,4NF5M@976,COG0148@1,COG0148@2	G	Catalyzes the reversible conversion of 2- phosphoglycerate into phosphoenolpyruvate. It is essential for the degradation of carbohydrates via glycolysis
PG003_53_5	mltD			ko:K08307					ko00000,ko01000,ko01011				22VZV@171551,2FM5V@200643,4NEKW@976,COG0741@1,COG0741@2	M	transglycosylase
PG003_53_6													231D8@171551,28PR3@1,2FTY0@200643,2ZCD0@2,4NMAF@976
PG003_53_7	noc			ko:K03497					ko00000,ko03000,ko03036,ko04812				22WNK@171551,2FP81@200643,4NFZ9@976,COG1475@1,COG1475@2	K	Belongs to the ParB family
PG003_53_8	soj			ko:K03496					ko00000,ko03036,ko04812				22W77@171551,2FMX2@200643,4NFEX@976,COG1192@1,COG1192@2	D	Chromosome partitioning protein ParA
PG003_53_10	rluB		5.4.99.19,5.4.99.20,5.4.99.21,5.4.99.22	ko:K06178,ko:K06181,ko:K06182,ko:K06183					ko00000,ko01000,ko03009				COG1187@1,COG1187@2	J	pseudouridine synthase activity
PG003_54_1	rpoC	GO:0000428,GO:0005575,GO:0005622,GO:0005623,GO:0030880,GO:0032991,GO:0044424,GO:0044464,GO:0061695,GO:1902494,GO:1990234	2.7.7.6	ko:K03046	ko00230,ko00240,ko01100,ko03020,map00230,map00240,map01100,map03020	M00183	R00435,R00441,R00442,R00443	RC02795	br01611,ko00000,ko00001,ko00002,ko01000,ko03021,ko03400				22VWB@171551,2FMWR@200643,4NEMW@976,COG0086@1,COG0086@2	K	DNA-dependent RNA polymerase catalyzes the transcription of DNA into RNA using the four ribonucleoside triphosphates as substrates
PG003_54_2	rpoB	GO:0000428,GO:0003674,GO:0003824,GO:0003899,GO:0005575,GO:0005622,GO:0005623,GO:0005737,GO:0005829,GO:0006139,GO:0006351,GO:0006725,GO:0006807,GO:0008150,GO:0008152,GO:0009058,GO:0009059,GO:0009987,GO:0010467,GO:0016070,GO:0016740,GO:0016772,GO:0016779,GO:0018130,GO:0019438,GO:0030880,GO:0032774,GO:0032991,GO:0034062,GO:0034641,GO:0034645,GO:0034654,GO:0043170,GO:0044237,GO:0044238,GO:0044249,GO:0044260,GO:0044271,GO:0044424,GO:0044444,GO:0044464,GO:0046483,GO:0061695,GO:0071704,GO:0090304,GO:0097659,GO:0097747,GO:0140098,GO:1901360,GO:1901362,GO:1901576,GO:1902494,GO:1990234	2.7.7.6	ko:K03043,ko:K13797	ko00230,ko00240,ko01100,ko03020,map00230,map00240,map01100,map03020	M00183	R00435,R00441,R00442,R00443	RC02795	br01611,ko00000,ko00001,ko00002,ko01000,ko03021,ko03400				22X4R@171551,2FMDI@200643,4NF8D@976,COG0085@1,COG0085@2	K	DNA-dependent RNA polymerase catalyzes the transcription of DNA into RNA using the four ribonucleoside triphosphates as substrates
PG003_54_3	rplL			ko:K02935	ko03010,map03010	M00178			br01610,ko00000,ko00001,ko00002,ko03011				22Y4T@171551,2FSJH@200643,4NQAQ@976,COG0222@1,COG0222@2	J	Forms part of the ribosomal stalk which helps the ribosome interact with GTP-bound translation factors. Is thus essential for accurate translation
PG003_54_4	rplJ	GO:0003674,GO:0003735,GO:0005198,GO:0005488,GO:0005575,GO:0005618,GO:0005622,GO:0005623,GO:0005737,GO:0005829,GO:0005840,GO:0005886,GO:0006412,GO:0006417,GO:0006518,GO:0006807,GO:0008150,GO:0008152,GO:0009058,GO:0009059,GO:0009889,GO:0009890,GO:0009892,GO:0009987,GO:0010467,GO:0010468,GO:0010556,GO:0010558,GO:0010605,GO:0010608,GO:0010629,GO:0015934,GO:0016020,GO:0017148,GO:0019222,GO:0019538,GO:0022625,GO:0022626,GO:0030312,GO:0031323,GO:0031324,GO:0031326,GO:0031327,GO:0032268,GO:0032269,GO:0032991,GO:0034248,GO:0034249,GO:0034641,GO:0034645,GO:0040007,GO:0043021,GO:0043022,GO:0043043,GO:0043170,GO:0043226,GO:0043228,GO:0043229,GO:0043232,GO:0043603,GO:0043604,GO:0044237,GO:0044238,GO:0044249,GO:0044260,GO:0044267,GO:0044271,GO:0044391,GO:0044422,GO:0044424,GO:0044444,GO:0044445,GO:0044446,GO:0044464,GO:0044877,GO:0048519,GO:0048523,GO:0050789,GO:0050794,GO:0051171,GO:0051172,GO:0051246,GO:0051248,GO:0060255,GO:0065007,GO:0071704,GO:0071944,GO:0080090,GO:1901564,GO:1901566,GO:1901576,GO:1990904,GO:2000112,GO:2000113		ko:K02864,ko:K02935	ko03010,map03010	M00178,M00179			br01610,ko00000,ko00001,ko00002,ko03011				22XXG@171551,2FSBB@200643,4NFFK@976,COG0244@1,COG0244@2	J	Forms part of the ribosomal stalk, playing a central role in the interaction of the ribosome with GTP-bound translation factors
PG003_55_1	birA		6.3.4.15	ko:K03523,ko:K03524	ko00780,ko01100,ko02010,map00780,map01100,map02010	M00581,M00582	R01074,R05145	RC00043,RC00070,RC00096,RC02896	ko00000,ko00001,ko00002,ko01000,ko02000,ko03000	2.A.88.1,2.A.88.2			2FMM7@200643,4NHCH@976,COG0340@1,COG0340@2	H	biotin acetyl-CoA-carboxylase ligase
PG003_55_2													22VZ1@171551,2FMKE@200643,4NEE5@976,COG4485@1,COG4485@2	S	membrane
PG003_55_3	polA		2.7.7.7	ko:K02335	ko00230,ko00240,ko01100,ko03030,ko03410,ko03420,ko03440,map00230,map00240,map01100,map03030,map03410,map03420,map03440		R00375,R00376,R00377,R00378	RC02795	ko00000,ko00001,ko01000,ko03032,ko03400				22WNP@171551,2FM8X@200643,4NDVA@976,COG0749@1,COG0749@2	L	In addition to polymerase activity, this DNA polymerase exhibits 5'-3' exonuclease activity
PG003_55_5	rpsA	GO:0005575,GO:0005576,GO:0018995,GO:0020003,GO:0030430,GO:0033643,GO:0033646,GO:0033655,GO:0043226,GO:0043227,GO:0043230,GO:0043656,GO:0043657,GO:0044215,GO:0044216,GO:0044217,GO:0044421,GO:0065010	1.17.7.4,2.7.11.1	ko:K02945,ko:K03527,ko:K12132	ko00900,ko01100,ko01110,ko01130,ko03010,map00900,map01100,map01110,map01130,map03010	M00096,M00178	R05884,R08210	RC01137,RC01487	br01610,ko00000,ko00001,ko00002,ko01000,ko01001,ko03011				22WN9@171551,2FNZK@200643,4NDW9@976,COG0539@1,COG0539@2	J	thus facilitating recognition of the initiation point. It is needed to translate mRNA with a short Shine-Dalgarno (SD) purine-rich sequence
PG003_56_1	dxr	GO:0000166,GO:0000287,GO:0003674,GO:0003824,GO:0005488,GO:0005515,GO:0006081,GO:0006082,GO:0006090,GO:0006629,GO:0006644,GO:0006720,GO:0006721,GO:0006793,GO:0006796,GO:0008150,GO:0008152,GO:0008299,GO:0008610,GO:0008654,GO:0009058,GO:0009240,GO:0009987,GO:0016114,GO:0016491,GO:0016614,GO:0016616,GO:0019288,GO:0019637,GO:0019682,GO:0019752,GO:0030145,GO:0030604,GO:0032787,GO:0036094,GO:0042802,GO:0043167,GO:0043168,GO:0043169,GO:0043436,GO:0044237,GO:0044238,GO:0044249,GO:0044255,GO:0044281,GO:0046490,GO:0046872,GO:0046914,GO:0048037,GO:0050661,GO:0050662,GO:0050897,GO:0051483,GO:0051484,GO:0055114,GO:0070402,GO:0071704,GO:0090407,GO:0097159,GO:1901135,GO:1901265,GO:1901363,GO:1901576	1.1.1.267	ko:K00099	ko00900,ko01100,ko01110,ko01130,map00900,map01100,map01110,map01130	M00096	R05688	RC01452	ko00000,ko00001,ko00002,ko01000			iAPECO1_1312.APECO1_1814,iECOK1_1307.ECOK1_0174,iECS88_1305.ECS88_0183,iHN637.CLJU_RS06420,iNJ661.Rv2870c,iUMN146_1321.UM146_23670,iUTI89_1310.UTI89_C0188	22W5M@171551,2FN5M@200643,4NG0S@976,COG0743@1,COG0743@2	I	Catalyzes the NADP-dependent rearrangement and reduction of 1-deoxy-D-xylulose-5-phosphate (DXP) to 2-C-methyl-D-erythritol 4-phosphate (MEP)
PG003_56_2	rseP			ko:K11749	ko02024,ko04112,map02024,map04112				ko00000,ko00001,ko01000,ko01002				22X5U@171551,2FM5E@200643,4NEAR@976,COG0750@1,COG0750@2	M	zinc metalloprotease
PG003_56_3	mutS2			ko:K07456	ko03430,map03430				ko00000,ko00001,ko03400				22X9R@171551,2FMKP@200643,4NFE6@976,COG1193@1,COG1193@2	L	Endonuclease that is involved in the suppression of homologous recombination and may therefore have a key role in the control of bacterial genetic diversity
PG003_56_4				ko:K06872					ko00000				22X9Q@171551,2FN0H@200643,4NF4P@976,COG1512@1,COG1512@2	S	TPM domain
PG003_56_5	lemA			ko:K03744					ko00000				22XSI@171551,2FNPV@200643,4NMD3@976,COG1704@1,COG1704@2	S	LemA family
PG003_56_6	pyrI	GO:0003674,GO:0003824,GO:0004070,GO:0005488,GO:0005575,GO:0005622,GO:0005623,GO:0005737,GO:0006139,GO:0006220,GO:0006221,GO:0006725,GO:0006753,GO:0006793,GO:0006796,GO:0006807,GO:0008150,GO:0008152,GO:0008270,GO:0009058,GO:0009117,GO:0009165,GO:0009218,GO:0009220,GO:0009259,GO:0009260,GO:0009987,GO:0016740,GO:0016741,GO:0016743,GO:0018130,GO:0019438,GO:0019637,GO:0019693,GO:0034641,GO:0034654,GO:0043167,GO:0043169,GO:0044237,GO:0044238,GO:0044249,GO:0044271,GO:0044281,GO:0044424,GO:0044464,GO:0046390,GO:0046483,GO:0046872,GO:0046914,GO:0055086,GO:0071704,GO:0072527,GO:0072528,GO:0090407,GO:1901135,GO:1901137,GO:1901293,GO:1901360,GO:1901362,GO:1901564,GO:1901566,GO:1901576	2.1.3.2	ko:K00608,ko:K00610	ko00240,ko00250,ko01100,map00240,map00250,map01100	M00051	R01397	RC00064,RC02850	ko00000,ko00001,ko00002,ko01000				22XZV@171551,2FRZM@200643,4NR6N@976,COG1781@1,COG1781@2	F	Involved in allosteric regulation of aspartate carbamoyltransferase
PG003_56_7	pyrB	GO:0003674,GO:0003824,GO:0004070,GO:0005488,GO:0005515,GO:0005575,GO:0005622,GO:0005623,GO:0005737,GO:0005829,GO:0006139,GO:0006220,GO:0006221,GO:0006725,GO:0006753,GO:0006793,GO:0006796,GO:0006807,GO:0008150,GO:0008152,GO:0009058,GO:0009117,GO:0009165,GO:0009218,GO:0009220,GO:0009259,GO:0009260,GO:0009987,GO:0016740,GO:0016741,GO:0016743,GO:0018130,GO:0019438,GO:0019637,GO:0019693,GO:0034641,GO:0034654,GO:0042802,GO:0044237,GO:0044238,GO:0044249,GO:0044271,GO:0044281,GO:0044424,GO:0044444,GO:0044464,GO:0046390,GO:0046483,GO:0055086,GO:0071704,GO:0072527,GO:0072528,GO:0090407,GO:1901135,GO:1901137,GO:1901293,GO:1901360,GO:1901362,GO:1901564,GO:1901566,GO:1901576	2.1.3.2	ko:K00609	ko00240,ko00250,ko01100,map00240,map00250,map01100	M00051	R01397	RC00064,RC02850	ko00000,ko00001,ko00002,ko01000			iZ_1308.Z5856	22W4C@171551,2FN60@200643,4NFIU@976,COG0540@1,COG0540@2	F	Belongs to the ATCase OTCase family
PG003_57_1													22WTX@171551,2FPH8@200643,4NF7F@976,COG2911@1,COG2911@2	M	TamB, inner membrane protein subunit of TAM complex
PG003_57_2				ko:K07277					ko00000,ko02000,ko03029	1.B.33			22WAV@171551,2G3E0@200643,4NE80@976,COG4775@1,COG4775@2	M	Outer membrane protein, OMP85 family
PG003_57_3	nanH	GO:0001573,GO:0003674,GO:0003824,GO:0004308,GO:0004553,GO:0005575,GO:0005576,GO:0005622,GO:0005623,GO:0005737,GO:0005975,GO:0006629,GO:0006643,GO:0006664,GO:0006665,GO:0006672,GO:0006687,GO:0006689,GO:0006807,GO:0008150,GO:0008152,GO:0009056,GO:0009311,GO:0009313,GO:0009987,GO:0016020,GO:0016042,GO:0016052,GO:0016787,GO:0016798,GO:0016997,GO:0019377,GO:0030149,GO:0034641,GO:0043226,GO:0043227,GO:0043229,GO:0043231,GO:0043603,GO:0044237,GO:0044238,GO:0044242,GO:0044248,GO:0044255,GO:0044424,GO:0044464,GO:0046466,GO:0046479,GO:0046514,GO:0071704,GO:1901135,GO:1901136,GO:1901564,GO:1901565,GO:1901575,GO:1903509	3.2.1.18	ko:K01186	ko00511,ko00600,ko04142,map00511,map00600,map04142		R04018	RC00028,RC00077	ko00000,ko00001,ko01000,ko02042		GH33		22ZF5@171551,2FRUR@200643,4NFNK@976,COG4409@1,COG4409@2	G	BNR repeat-like domain
PG003_58_1	purE		5.4.99.18	ko:K01588	ko00230,ko01100,ko01110,ko01130,map00230,map01100,map01110,map01130	M00048	R07405	RC01947	ko00000,ko00001,ko00002,ko01000				22XMM@171551,2FMWN@200643,4NME9@976,COG0041@1,COG0041@2	F	Catalyzes the conversion of N5-carboxyaminoimidazole ribonucleotide (N5-CAIR) to 4-carboxy-5-aminoimidazole ribonucleotide (CAIR)
PG003_58_2	gcvH			ko:K02437	ko00260,ko00630,ko01100,ko01110,ko01130,ko01200,map00260,map00630,map01100,map01110,map01130,map01200	M00532	R01221	RC00022,RC02834	ko00000,ko00001,ko00002				22Y67@171551,2FT3J@200643,4NQ35@976,COG0509@1,COG0509@2	E	The glycine cleavage system catalyzes the degradation of glycine. The H protein shuttles the methylamine group of glycine from the P protein to the T protein
PG003_58_3	rpoN			ko:K03092	ko02020,ko05111,map02020,map05111				ko00000,ko00001,ko03021				22VUP@171551,2FM52@200643,4NE5B@976,COG1508@1,COG1508@2	K	RNA polymerase sigma54 factor
PG003_58_4													22YYY@171551,2G1FY@200643,4NRZA@976,COG3637@1,COG3637@2	M	Outer membrane protein beta-barrel domain
PG003_58_5				ko:K03305					ko00000	2.A.17			22WY5@171551,2FNB6@200643,4NE8R@976,COG3104@1,COG3104@2	E	amino acid peptide transporter
PG003_58_6	yidE	GO:0005575,GO:0005623,GO:0005886,GO:0016020,GO:0044464,GO:0071944		ko:K07085					ko00000	2.A.81			22W10@171551,2FMDF@200643,4NEBW@976,COG2985@1,COG2985@2	P	TrkA C-terminal domain protein
PG003_58_7	umuC		2.7.7.7	ko:K02346,ko:K03502					ko00000,ko01000,ko03400				22WE4@171551,2FPC7@200643,4NGPH@976,COG0389@1,COG0389@2	L	Domain of unknown function (DUF4113)
PG003_59_1													22WDG@171551,2FMA3@200643,4NEB3@976,COG1287@1,COG1287@2	S	Protein of unknown function (DUF2723)
PG003_59_2	mdsC		2.7.1.162,2.7.1.39	ko:K02204,ko:K13059	ko00260,ko01100,ko01110,ko01120,ko01230,map00260,map01100,map01110,map01120,map01230	M00018	R01771,R08962	RC00002,RC00017,RC00078	ko00000,ko00001,ko00002,ko01000				22XFX@171551,2FKYD@200643,4NH00@976,COG2334@1,COG2334@2	S	Phosphotransferase enzyme family
PG003_59_3		GO:0003674,GO:0003824,GO:0005975,GO:0006629,GO:0006643,GO:0006644,GO:0006664,GO:0006793,GO:0006796,GO:0008150,GO:0008152,GO:0008610,GO:0008654,GO:0009058,GO:0009245,GO:0009247,GO:0009311,GO:0009312,GO:0009605,GO:0009607,GO:0009987,GO:0016051,GO:0016311,GO:0016787,GO:0016788,GO:0016791,GO:0019637,GO:0042578,GO:0043207,GO:0044237,GO:0044238,GO:0044249,GO:0044255,GO:0044403,GO:0044413,GO:0044415,GO:0044419,GO:0046467,GO:0046493,GO:0050896,GO:0051701,GO:0051704,GO:0051707,GO:0051832,GO:0051834,GO:0052173,GO:0052200,GO:0071704,GO:0075136,GO:0090407,GO:1901135,GO:1901137,GO:1901269,GO:1901271,GO:1901576,GO:1903509	3.6.1.27	ko:K19302	ko00550,map00550		R05627	RC00002	ko00000,ko00001,ko01000,ko01011				22XWM@171551,2FRKS@200643,4NNVQ@976,COG0671@1,COG0671@2	I	Acid phosphatase homologues
PG003_59_4													22XN2@171551,2FP54@200643,4NF5V@976,COG0457@1,COG0457@2	T	Tetratricopeptide repeat
PG003_59_5													22X3E@171551,2FMK5@200643,4NERG@976,COG0457@1,COG0457@2	S	Oxygen tolerance
PG003_59_6													22XZA@171551,2FN6E@200643,4NH2K@976,COG0457@1,COG0457@2	S	Tetratricopeptide repeat
PG003_59_7	batB			ko:K07114					ko00000,ko02000	1.A.13.2.2,1.A.13.2.3			22WPY@171551,2FN4B@200643,4NF7Y@976,COG2304@1,COG2304@2	S	Von Willebrand factor type A domain
PG003_60_1	thrA	GO:0003674,GO:0003824,GO:0004072,GO:0004412,GO:0005575,GO:0005622,GO:0005623,GO:0005737,GO:0006082,GO:0006520,GO:0006553,GO:0006793,GO:0006796,GO:0006807,GO:0008150,GO:0008152,GO:0008652,GO:0009058,GO:0009066,GO:0009067,GO:0009069,GO:0009070,GO:0009085,GO:0009089,GO:0009090,GO:0009092,GO:0009987,GO:0016053,GO:0016301,GO:0016310,GO:0016491,GO:0016614,GO:0016616,GO:0016740,GO:0016772,GO:0016774,GO:0019202,GO:0019752,GO:0043436,GO:0043648,GO:0044237,GO:0044238,GO:0044249,GO:0044281,GO:0044283,GO:0044424,GO:0044464,GO:0046394,GO:0046451,GO:0055114,GO:0071704,GO:1901564,GO:1901566,GO:1901576,GO:1901605,GO:1901607	1.1.1.3,2.7.2.4	ko:K00003,ko:K12524	ko00260,ko00261,ko00270,ko00300,ko01100,ko01110,ko01120,ko01130,ko01230,map00260,map00261,map00270,map00300,map01100,map01110,map01120,map01130,map01230	M00016,M00017,M00018,M00526,M00527	R00480,R01773,R01775	RC00002,RC00043,RC00087	ko00000,ko00001,ko00002,ko01000			iECDH1ME8569_1439.ECDH1ME8569_0002,iEcDH1_1363.EcDH1_3594,iSFV_1184.SFV_0001	22VVG@171551,2FMDB@200643,4NFGR@976,COG0460@1,COG0460@2,COG0527@1,COG0527@2	E	homoserine dehydrogenase
PG003_60_2	murF		6.3.2.10,6.3.2.13	ko:K01928,ko:K01929	ko00300,ko00550,ko01100,ko01502,map00300,map00550,map01100,map01502		R02788,R04573,R04617	RC00064,RC00090,RC00141	ko00000,ko00001,ko01000,ko01011				22WG2@171551,2FN92@200643,4NDWD@976,COG0770@1,COG0770@2	M	Involved in cell wall formation. Catalyzes the final step in the synthesis of UDP-N-acetylmuramoyl-pentapeptide, the precursor of murein
PG003_60_3	zupT	GO:0000041,GO:0003674,GO:0005215,GO:0005381,GO:0005384,GO:0005575,GO:0005623,GO:0005886,GO:0006810,GO:0006811,GO:0006812,GO:0006824,GO:0006826,GO:0006828,GO:0006829,GO:0008150,GO:0008324,GO:0015075,GO:0015086,GO:0015087,GO:0015093,GO:0015318,GO:0015684,GO:0015691,GO:0016020,GO:0022857,GO:0022890,GO:0030001,GO:0034220,GO:0034755,GO:0044464,GO:0046873,GO:0046915,GO:0051179,GO:0051234,GO:0055085,GO:0070574,GO:0070838,GO:0071421,GO:0071944,GO:0072509,GO:0072511,GO:0098655,GO:0098660,GO:0098662,GO:1903874		ko:K07238					ko00000,ko02000	2.A.5.5		iECIAI39_1322.ECIAI39_3536	22WC6@171551,2FQF3@200643,4NGQ8@976,COG0428@1,COG0428@2	P	Mediates zinc uptake. May also transport other divalent cations
PG003_60_4	zupT	GO:0000041,GO:0003674,GO:0005215,GO:0005381,GO:0005384,GO:0005385,GO:0005575,GO:0005623,GO:0005886,GO:0006810,GO:0006811,GO:0006812,GO:0006824,GO:0006826,GO:0006828,GO:0006829,GO:0008150,GO:0008324,GO:0015075,GO:0015086,GO:0015087,GO:0015093,GO:0015318,GO:0015684,GO:0015691,GO:0016020,GO:0022857,GO:0022890,GO:0030001,GO:0034220,GO:0034755,GO:0044464,GO:0046873,GO:0046915,GO:0051179,GO:0051234,GO:0055085,GO:0070574,GO:0070838,GO:0071421,GO:0071577,GO:0071944,GO:0072509,GO:0072511,GO:0098655,GO:0098660,GO:0098662,GO:1903874		ko:K07238					ko00000,ko02000	2.A.5.5		iECIAI39_1322.ECIAI39_3536	22WC6@171551,2FQF3@200643,4NGQ8@976,COG0428@1,COG0428@2	P	Mediates zinc uptake. May also transport other divalent cations
PG003_60_5													22XYB@171551,2CI1G@1,2FPFD@200643,2Z7JA@2,4NF1T@976	S	Domain of unknown function (DUF4294)
PG003_60_6	exc		5.99.1.2	ko:K03169					ko00000,ko01000,ko03032				22W25@171551,2FN9D@200643,4NE6R@976,COG0550@1,COG0550@2	L	DNA topoisomerase III
PG003_60_7	pmmB	GO:0005575,GO:0005622,GO:0005623,GO:0005737,GO:0005829,GO:0044424,GO:0044444,GO:0044464	5.4.2.2,5.4.2.8	ko:K01835,ko:K01840	ko00010,ko00030,ko00051,ko00052,ko00230,ko00500,ko00520,ko00521,ko01100,ko01110,ko01120,ko01130,map00010,map00030,map00051,map00052,map00230,map00500,map00520,map00521,map01100,map01110,map01120,map01130	M00114,M00549	R00959,R01057,R01818,R08639	RC00408	ko00000,ko00001,ko00002,ko01000				22WB1@171551,2FM0A@200643,4NFU7@976,COG1109@1,COG1109@2	G	Phosphoglucomutase
PG003_61_1	ypdC			ko:K09704					ko00000				22VYN@171551,2FM8H@200643,4NGY6@976,COG3538@1,COG3538@2	S	DUF1237
PG003_61_2	comP		2.7.13.3	ko:K07680	ko02020,ko02024,map02020,map02024	M00476			ko00000,ko00001,ko00002,ko01000,ko01001,ko02022				22XBG@171551,2FR31@200643,4NJ73@976,COG0793@1,COG0793@2	M	PDZ DHR GLGF domain protein
PG003_61_3	yjgR			ko:K06915,ko:K19172					ko00000,ko02048				22WY3@171551,2FQN6@200643,4NF3P@976,COG0433@1,COG0433@2	S	Bacterial protein of unknown function (DUF853)
PG003_61_4	secF	GO:0005575,GO:0005618,GO:0005623,GO:0005886,GO:0005887,GO:0006810,GO:0008104,GO:0008150,GO:0015031,GO:0015833,GO:0016020,GO:0016021,GO:0030312,GO:0031224,GO:0031226,GO:0033036,GO:0042886,GO:0044425,GO:0044459,GO:0044464,GO:0045184,GO:0051179,GO:0051234,GO:0071702,GO:0071705,GO:0071944		ko:K03072,ko:K03074,ko:K12257	ko02024,ko03060,ko03070,map02024,map03060,map03070	M00335			ko00000,ko00001,ko00002,ko02044	2.A.6.4,3.A.5.2,3.A.5.7			22WE8@171551,2FMPX@200643,4NE1X@976,COG0341@1,COG0341@2,COG0342@1,COG0342@2	U	Part of the Sec protein translocase complex. Interacts with the SecYEG preprotein conducting channel. SecDF uses the proton motive force (PMF) to complete protein translocation after the ATP-dependent function of SecA
PG003_61_5													22YZH@171551,2CJ0K@1,2FVK9@200643,32S8Y@2,4P9VY@976
PG003_62_1													2FM2D@200643,4NDXS@976,COG1629@1,COG1629@2	P	TonB-linked outer membrane protein, SusC RagA family
PG003_62_2				ko:K02016,ko:K21572	ko02010,map02010	M00240			ko00000,ko00001,ko00002,ko02000	3.A.1.14,8.A.46.1,8.A.46.3			2FNDC@200643,4NEF0@976,COG0614@1,COG0614@2	P	SusD family
PG003_62_3													2EY2T@1,2FP9H@200643,33RBQ@2,4AQDM@815,4P0DT@976	S	F5/8 type C domain
PG003_62_4				ko:K02035,ko:K15580	ko01501,ko02010,ko02024,map01501,map02010,map02024	M00239,M00439			ko00000,ko00001,ko00002,ko02000	3.A.1.5,3.A.1.5.1,3.A.1.5.18,3.A.1.5.19,3.A.1.5.25			2FMVG@200643,4NMEF@976,COG4166@1,COG4166@2	E	COG NOG04153 non supervised orthologous group
PG003_63_1													2328D@171551,2FW53@200643,4P258@976,COG4206@1,COG4206@2	H	TonB dependent receptor
PG003_63_2				ko:K21572					ko00000,ko02000	8.A.46.1,8.A.46.3			22YAR@171551,2FM77@200643,4PKF8@976,COG0388@1,COG0388@2	S	SusD family
PG003_63_3	pepR	GO:0005575,GO:0005623,GO:0005886,GO:0016020,GO:0044464,GO:0071944											22WUV@171551,2FN50@200643,4NEE4@976,COG0612@1,COG0612@2	S	Belongs to the peptidase M16 family
PG003_63_4													22X6Y@171551,2FN1C@200643,4NG2A@976,COG2234@1,COG2234@2	S	Glutamine cyclotransferase
PG003_63_5	sufE			ko:K02426					ko00000				22XYC@171551,2FSRV@200643,4NM9N@976,COG2166@1,COG2166@2	S	Fe-S metabolism
PG003_63_6	pdxB	GO:0000166,GO:0003674,GO:0003824,GO:0005488,GO:0005575,GO:0005622,GO:0005623,GO:0005737,GO:0005829,GO:0006081,GO:0006725,GO:0006732,GO:0006766,GO:0006767,GO:0006793,GO:0006796,GO:0006807,GO:0008150,GO:0008152,GO:0008614,GO:0008615,GO:0009058,GO:0009108,GO:0009110,GO:0009987,GO:0016491,GO:0016614,GO:0016616,GO:0017144,GO:0018130,GO:0019438,GO:0019637,GO:0033711,GO:0034641,GO:0036001,GO:0036094,GO:0042364,GO:0042816,GO:0042819,GO:0042822,GO:0042823,GO:0044237,GO:0044249,GO:0044271,GO:0044281,GO:0044283,GO:0044424,GO:0044444,GO:0044464,GO:0046184,GO:0046483,GO:0048037,GO:0050662,GO:0051186,GO:0051188,GO:0051287,GO:0055114,GO:0071704,GO:0072524,GO:0072525,GO:0090407,GO:0097159,GO:1901265,GO:1901360,GO:1901362,GO:1901363,GO:1901564,GO:1901566,GO:1901576,GO:1901615,GO:1901617	1.1.1.290	ko:K03473	ko00750,ko01100,map00750,map01100	M00124	R04210	RC00084	ko00000,ko00001,ko00002,ko01000			iZ_1308.Z3582	22X0T@171551,2FMMV@200643,4NGEB@976,COG0111@1,COG0111@2	H	Catalyzes the oxidation of erythronate-4-phosphate to 3- hydroxy-2-oxo-4-phosphonooxybutanoate
PG003_63_7													22Z7X@171551,2FWUI@200643,4P1Z5@976,COG1629@1,COG4771@2	P	TonB dependent receptor
PG003_64_1	mro		5.1.3.3	ko:K01785	ko00010,ko00052,ko01100,ko01110,ko01120,ko01130,map00010,map00052,map01100,map01110,map01120,map01130	M00632	R01602,R10619	RC00563	ko00000,ko00001,ko00002,ko01000				22WBQ@171551,2FMMZ@200643,4NF5G@976,COG2017@1,COG2017@2	G	Converts alpha-aldose to the beta-anomer
PG003_64_2													2DMJE@1,2FU1J@200643,32RYR@2,4NT19@976	S	Domain of unknown function (DUF4112)
PG003_64_3													2A7UW@1,2FW8A@200643,30WU2@2,4PA70@976
PG003_64_4	ydcP			ko:K08303	ko05120,map05120				ko00000,ko00001,ko01000,ko01002				22W2C@171551,2FNE7@200643,4NEX7@976,COG0826@1,COG0826@2	O	Collagenase
PG003_64_5													2FMKA@200643,4NJPB@976,COG1629@1,COG4771@2	P	Psort location OuterMembrane, score
PG003_64_6	ydcP			ko:K08303	ko05120,map05120				ko00000,ko00001,ko01000,ko01002				22W2C@171551,2FNE7@200643,4NEX7@976,COG0826@1,COG0826@2	O	Collagenase
PG003_65_2	XK27_02070			ko:K07078					ko00000				2FMUS@200643,4NJPC@976,COG3560@1,COG3560@2	S	oxidoreductase related to nitroreductase
PG003_65_3	dacA	GO:0003674,GO:0003824,GO:0004016,GO:0009975,GO:0016829,GO:0016849	2.7.7.85	ko:K18672					ko00000,ko01000				22WS7@171551,2FN6K@200643,4NG3Z@976,COG1624@1,COG1624@2	S	Catalyzes the condensation of 2 ATP molecules into cyclic di-AMP (c-di-AMP), a second messenger used to regulate differing processes in different bacteria
PG003_65_4	folP	GO:0003674,GO:0003824,GO:0004156,GO:0005575,GO:0005622,GO:0005623,GO:0005737,GO:0005829,GO:0006082,GO:0006575,GO:0006725,GO:0006732,GO:0006760,GO:0006807,GO:0008150,GO:0008152,GO:0009058,GO:0009108,GO:0009396,GO:0009987,GO:0016053,GO:0016740,GO:0016765,GO:0018130,GO:0019438,GO:0019752,GO:0034641,GO:0042398,GO:0042558,GO:0042559,GO:0043436,GO:0043603,GO:0043604,GO:0044237,GO:0044249,GO:0044271,GO:0044281,GO:0044283,GO:0044424,GO:0044444,GO:0044464,GO:0046394,GO:0046483,GO:0046653,GO:0046654,GO:0051186,GO:0051188,GO:0071704,GO:1901360,GO:1901362,GO:1901564,GO:1901566,GO:1901576	2.5.1.15	ko:K00796	ko00790,ko01100,map00790,map01100	M00126,M00841	R03066,R03067	RC00121,RC00842	ko00000,ko00001,ko00002,ko01000				22W9X@171551,2FN1T@200643,4NEYJ@976,COG0294@1,COG0294@2	H	dihydropteroate synthase
PG003_65_5	topA	GO:0000287,GO:0003674,GO:0003824,GO:0003916,GO:0003917,GO:0005488,GO:0005575,GO:0005618,GO:0005622,GO:0005623,GO:0005737,GO:0005829,GO:0005886,GO:0008150,GO:0009892,GO:0010605,GO:0016020,GO:0016853,GO:0019219,GO:0019222,GO:0030312,GO:0031323,GO:0031324,GO:0032069,GO:0032074,GO:0040007,GO:0043086,GO:0043167,GO:0043169,GO:0044092,GO:0044424,GO:0044444,GO:0044464,GO:0045934,GO:0046872,GO:0048519,GO:0048523,GO:0050789,GO:0050790,GO:0050794,GO:0051171,GO:0051172,GO:0051252,GO:0051253,GO:0051336,GO:0051346,GO:0060255,GO:0060700,GO:0060701,GO:0065007,GO:0065009,GO:0071944,GO:0080090,GO:0140097	5.99.1.2	ko:K03168					ko00000,ko01000,ko03032,ko03400				22WGN@171551,2FMSF@200643,4NF9S@976,COG0550@1,COG0550@2	L	Releases the supercoiling and torsional tension of DNA, which is introduced during the DNA replication and transcription, by transiently cleaving and rejoining one strand of the DNA duplex. Introduces a single-strand break via transesterification at a target site in duplex DNA. The scissile phosphodiester is attacked by the catalytic tyrosine of the enzyme, resulting in the formation of a DNA-(5'-phosphotyrosyl)-enzyme intermediate and the expulsion of a 3'-OH DNA strand. The free DNA strand then undergoes passage around the unbroken strand, thus removing DNA supercoils. Finally, in the religation step, the DNA 3'-OH attacks the covalent intermediate to expel the active-site tyrosine and restore the DNA phosphodiester backbone
PG003_65_6	yeaZ	GO:0002949,GO:0003674,GO:0003824,GO:0005488,GO:0005515,GO:0005575,GO:0005622,GO:0005623,GO:0005737,GO:0005829,GO:0006139,GO:0006396,GO:0006399,GO:0006400,GO:0006508,GO:0006725,GO:0006807,GO:0008033,GO:0008150,GO:0008152,GO:0008233,GO:0008237,GO:0009451,GO:0009987,GO:0010467,GO:0016070,GO:0016787,GO:0019538,GO:0034470,GO:0034641,GO:0034660,GO:0042802,GO:0043170,GO:0043412,GO:0044237,GO:0044238,GO:0044424,GO:0044444,GO:0044464,GO:0046483,GO:0070011,GO:0070525,GO:0071704,GO:0090304,GO:0140096,GO:1901360,GO:1901564		ko:K14742					ko00000,ko03016				22WRV@171551,2FPYK@200643,4NDUR@976,COG1214@1,COG1214@2	O	Universal bacterial protein YeaZ
PG003_65_7				ko:K03671,ko:K03673	ko01503,ko04621,ko05418,map01503,map04621,map05418	M00728			ko00000,ko00001,ko00002,ko03110				22WDB@171551,2G3DY@200643,4P37Z@976,COG0526@1,COG0526@2	CO	Domain of unknown function (DUF4369)
PG003_66_1	miaB	GO:0001510,GO:0003674,GO:0003824,GO:0005488,GO:0005575,GO:0005622,GO:0005623,GO:0005737,GO:0005829,GO:0006139,GO:0006396,GO:0006399,GO:0006400,GO:0006725,GO:0006807,GO:0008033,GO:0008150,GO:0008152,GO:0009451,GO:0009987,GO:0010467,GO:0016070,GO:0016740,GO:0016782,GO:0030488,GO:0032259,GO:0034470,GO:0034641,GO:0034660,GO:0035596,GO:0035597,GO:0035600,GO:0043170,GO:0043412,GO:0043414,GO:0044237,GO:0044238,GO:0044260,GO:0044424,GO:0044444,GO:0044464,GO:0046483,GO:0048037,GO:0050497,GO:0051536,GO:0051539,GO:0051540,GO:0071704,GO:0090304,GO:1901360	2.8.4.3	ko:K06168			R10645,R10646,R10647	RC00003,RC00980,RC03221,RC03222	ko00000,ko01000,ko03016				22W5Y@171551,2FNP7@200643,4NDU6@976,COG0621@1,COG0621@2	J	Catalyzes the methylthiolation of N6- (dimethylallyl)adenosine (i(6)A), leading to the formation of 2- methylthio-N6-(dimethylallyl)adenosine (ms(2)i(6)A) at position 37 in tRNAs that read codons beginning with uridine
PG003_66_3		GO:0001871,GO:0003674,GO:0005215,GO:0005488,GO:0005575,GO:0006810,GO:0008150,GO:0015267,GO:0015288,GO:0016020,GO:0019867,GO:0022803,GO:0022829,GO:0022857,GO:0030246,GO:0030247,GO:0051179,GO:0051234,GO:0055085											22X13@171551,2FRBK@200643,4NKQC@976,COG2885@1,COG2885@2	M	membrane
PG003_66_5													22WSY@171551,2FNVI@200643,4NEVK@976,COG0366@1,COG0366@2	G	Alpha amylase, catalytic domain protein
PG003_66_6	fur			ko:K03711,ko:K09825					ko00000,ko03000				22Y4N@171551,2FS2D@200643,4NQND@976,COG0735@1,COG0735@2	P	Belongs to the Fur family
PG003_66_7													2328D@171551,2FW53@200643,4P258@976,COG4206@1,COG4206@2	H	TonB dependent receptor
PG003_67_2				ko:K02014					ko00000,ko02000	1.B.14			22VYA@171551,2G3DW@200643,4PKE0@976,COG1629@1,COG4771@2	P	Psort location OuterMembrane, score 10.00
PG003_67_3													2BZQ4@1,32TE6@2,4NTHT@976
PG003_67_4													COG2067@1,COG2067@2	I	long-chain fatty acid transporting porin activity
PG003_67_5													22Y7X@171551,2FT5W@200643,4NQH8@976,COG1595@1,COG1595@2	K	DNA-templated transcription, initiation
PG003_67_6													22Z0P@171551,2FUXD@200643,4NVY8@976,COG3339@1,COG3339@2	S	Protein of unknown function (DUF1232)
PG003_67_7	cobC		3.1.3.73	ko:K02226	ko00860,ko01100,map00860,map01100	M00122	R04594,R11173	RC00017	ko00000,ko00001,ko00002,ko01000				22XZ9@171551,2FS51@200643,4NQD3@976,COG0406@1,COG0406@2	G	phosphoglycerate mutase
PG003_67_8													22YVN@171551,2FRAQ@200643,4NKGS@976,COG2801@1,COG2801@2	L	PFAM Integrase core domain
PG003_68_1	pqqL	GO:0005575,GO:0005622,GO:0005623,GO:0005737,GO:0005829,GO:0044424,GO:0044444,GO:0044464		ko:K07263					ko00000,ko01000,ko01002				22WW4@171551,2FMCE@200643,4NFY0@976,COG0612@1,COG0612@2	S	Belongs to the peptidase M16 family
PG003_68_2			3.2.1.52	ko:K12373	ko00511,ko00513,ko00520,ko00531,ko00603,ko00604,ko01100,ko04142,map00511,map00513,map00520,map00531,map00603,map00604,map01100,map04142	M00079	R00022,R06004,R11316	RC00049	ko00000,ko00001,ko00002,ko01000,ko03110		GH20		22XGQ@171551,2FNFR@200643,4NE08@976,COG3525@1,COG3525@2	G	Glycosyl hydrolase family 20, catalytic domain
PG003_68_3	cobD		4.1.1.81	ko:K04720	ko00860,map00860		R06530	RC00517	ko00000,ko00001,ko01000				22WAZ@171551,2FMAS@200643,4NH43@976,COG0079@1,COG0079@2	E	Aminotransferase
PG003_68_4													4NMDT@976,COG1765@1,COG1765@2	O	OsmC-like protein
PG003_69_1	birA		6.3.4.15	ko:K03523,ko:K03524	ko00780,ko01100,ko02010,map00780,map01100,map02010	M00581,M00582	R01074,R05145	RC00043,RC00070,RC00096,RC02896	ko00000,ko00001,ko00002,ko01000,ko02000,ko03000	2.A.88.1,2.A.88.2			2FMM7@200643,4NHCH@976,COG0340@1,COG0340@2	H	biotin acetyl-CoA-carboxylase ligase
PG003_69_2	capD		4.2.1.115,4.2.1.46	ko:K01710,ko:K15894	ko00520,ko00521,ko00523,ko00525,ko01055,ko01130,map00520,map00521,map00523,map00525,map01055,map01130	M00793	R06513,R09697	RC00402,RC02609	ko00000,ko00001,ko00002,ko01000				22WNH@171551,2FMAA@200643,4NERY@976,COG1086@1,COG1086@2	GM	Polysaccharide biosynthesis protein
PG003_69_3				ko:K20276	ko02024,map02024				ko00000,ko00001				2320Y@171551,2G0AQ@200643,4NP5H@976,COG2885@1,COG2885@2	M	Protein of unknown function (DUF1573)
PG003_69_4			3.1.3.41	ko:K01101	ko00627,ko01120,map00627,map01120		R03024	RC00151	ko00000,ko00001,ko01000				22Y89@171551,2FSQ9@200643,4NQ45@976,COG0647@1,COG0647@2	G	Psort location Cytoplasmic, score 8.96
PG003_69_5	cca		2.7.7.19,2.7.7.72	ko:K00970,ko:K00974	ko03013,ko03018,map03013,map03018		R09382,R09383,R09384,R09386	RC00078	ko00000,ko00001,ko01000,ko03016,ko03019				22X29@171551,2FNMZ@200643,4NF1S@976,COG0617@1,COG0617@2	J	tRNA nucleotidyltransferase
PG003_69_6	tadA	GO:0002097,GO:0002100,GO:0003674,GO:0003824,GO:0004000,GO:0005488,GO:0006139,GO:0006382,GO:0006396,GO:0006399,GO:0006400,GO:0006725,GO:0006807,GO:0008033,GO:0008150,GO:0008152,GO:0008251,GO:0008270,GO:0009451,GO:0009987,GO:0010467,GO:0016070,GO:0016553,GO:0016787,GO:0016810,GO:0016814,GO:0019239,GO:0034470,GO:0034641,GO:0034660,GO:0043167,GO:0043169,GO:0043170,GO:0043412,GO:0044237,GO:0044238,GO:0046483,GO:0046872,GO:0046914,GO:0052717,GO:0071704,GO:0090304,GO:1901360	3.4.17.13,3.5.4.1,3.5.4.3,3.5.4.33,3.8.1.5,6.3.4.19	ko:K01297,ko:K01485,ko:K01487,ko:K01563,ko:K04075,ko:K11991	ko00230,ko00240,ko00330,ko00361,ko00625,ko01100,ko01120,map00230,map00240,map00330,map00361,map00625,map01100,map01120		R00974,R01411,R01676,R02922,R05284,R05367,R05368,R05369,R05370,R07669,R07670,R09597,R10223	RC00074,RC00204,RC00477,RC00514,RC00809,RC01317,RC01340,RC01341,RC02013,RC02633,RC02634	ko00000,ko00001,ko01000,ko01002,ko01011,ko03016				22XW1@171551,2FSMJ@200643,4NNJ2@976,COG0590@1,COG0590@2	FJ	Catalyzes the deamination of adenosine to inosine at the wobble position 34 of tRNA(Arg2)
PG003_69_7	glaB												22X8E@171551,2FMZA@200643,4NDWX@976,COG5434@1,COG5434@2	M	Parallel beta-helix repeats
PG003_70_1	yqcE	GO:0005575,GO:0005623,GO:0005886,GO:0016020,GO:0044464,GO:0071944		ko:K02575	ko00910,map00910	M00615			ko00000,ko00001,ko00002,ko02000	2.A.1.8			22WXE@171551,2FNE8@200643,4NFEU@976,COG2223@1,COG2223@2	P	Transporter, major facilitator family protein
PG003_70_2				ko:K09808	ko02010,map02010	M00255			ko00000,ko00001,ko00002,ko02000	3.A.1.125			22X1B@171551,2FNHB@200643,4NG04@976,COG4591@1,COG4591@2	M	Efflux ABC transporter, permease protein
PG003_70_3	rbfA	GO:0003674,GO:0005488,GO:0005575,GO:0005622,GO:0005623,GO:0005737,GO:0005829,GO:0006139,GO:0006364,GO:0006396,GO:0006725,GO:0006807,GO:0006950,GO:0006974,GO:0008150,GO:0008152,GO:0009266,GO:0009409,GO:0009628,GO:0009987,GO:0010467,GO:0016070,GO:0016072,GO:0022613,GO:0030490,GO:0033554,GO:0034470,GO:0034641,GO:0034660,GO:0042254,GO:0042274,GO:0043021,GO:0043024,GO:0043170,GO:0044085,GO:0044237,GO:0044238,GO:0044424,GO:0044444,GO:0044464,GO:0044877,GO:0046483,GO:0050896,GO:0051716,GO:0071704,GO:0071840,GO:0090304,GO:1901360		ko:K02834					ko00000,ko03009				COG0858@1,COG0858@2	J	rRNA processing
PG003_70_4	yrrM		2.1.1.104	ko:K00588	ko00360,ko00940,ko00941,ko00945,ko01100,ko01110,map00360,map00940,map00941,map00945,map01100,map01110	M00039,M00350	R01942,R06578	RC00003,RC00392	ko00000,ko00001,ko00002,ko01000				22WC1@171551,2FM5S@200643,4NH42@976,COG4122@1,COG4122@2	S	O-Methyltransferase
PG003_70_5	pyk	GO:0001871,GO:0003674,GO:0003824,GO:0004743,GO:0005488,GO:0005515,GO:0005575,GO:0005622,GO:0005623,GO:0005737,GO:0005829,GO:0005975,GO:0006082,GO:0006090,GO:0006091,GO:0006096,GO:0006116,GO:0006139,GO:0006163,GO:0006164,GO:0006165,GO:0006725,GO:0006732,GO:0006733,GO:0006734,GO:0006753,GO:0006754,GO:0006757,GO:0006793,GO:0006796,GO:0006807,GO:0006950,GO:0008150,GO:0008152,GO:0009056,GO:0009058,GO:0009108,GO:0009117,GO:0009123,GO:0009124,GO:0009126,GO:0009127,GO:0009132,GO:0009135,GO:0009141,GO:0009142,GO:0009144,GO:0009145,GO:0009150,GO:0009152,GO:0009156,GO:0009161,GO:0009165,GO:0009166,GO:0009167,GO:0009168,GO:0009179,GO:0009185,GO:0009199,GO:0009201,GO:0009205,GO:0009206,GO:0009259,GO:0009260,GO:0009266,GO:0009408,GO:0009628,GO:0009986,GO:0009987,GO:0016043,GO:0016052,GO:0016053,GO:0016310,GO:0016740,GO:0016772,GO:0016773,GO:0017144,GO:0018130,GO:0019359,GO:0019362,GO:0019363,GO:0019438,GO:0019439,GO:0019637,GO:0019674,GO:0019693,GO:0019752,GO:0022607,GO:0030246,GO:0030247,GO:0032787,GO:0034404,GO:0034641,GO:0034654,GO:0034655,GO:0042802,GO:0042866,GO:0043436,GO:0043933,GO:0044085,GO:0044237,GO:0044238,GO:0044248,GO:0044249,GO:0044270,GO:0044271,GO:0044281,GO:0044283,GO:0044424,GO:0044444,GO:0044464,GO:0046031,GO:0046034,GO:0046390,GO:0046394,GO:0046434,GO:0046483,GO:0046496,GO:0046700,GO:0046939,GO:0050896,GO:0051186,GO:0051188,GO:0051259,GO:0051260,GO:0051262,GO:0051289,GO:0055086,GO:0055114,GO:0065003,GO:0071704,GO:0071840,GO:0072330,GO:0072521,GO:0072522,GO:0072524,GO:0072525,GO:0090407,GO:1901135,GO:1901137,GO:1901292,GO:1901293,GO:1901360,GO:1901361,GO:1901362,GO:1901564,GO:1901566,GO:1901575,GO:1901576,GO:2001065	2.7.1.40,2.7.7.4	ko:K00873,ko:K00958	ko00010,ko00230,ko00261,ko00450,ko00620,ko00920,ko01100,ko01110,ko01120,ko01130,ko01200,ko01230,ko04922,ko04930,ko05165,ko05203,ko05230,map00010,map00230,map00261,map00450,map00620,map00920,map01100,map01110,map01120,map01130,map01200,map01230,map04922,map04930,map05165,map05203,map05230	M00001,M00002,M00049,M00050,M00176,M00596	R00200,R00430,R00529,R01138,R01858,R02320,R04929	RC00002,RC00015,RC02809,RC02889	ko00000,ko00001,ko00002,ko01000,ko04131,ko04147			iECO103_1326.ECO103_1819,iPC815.YPO2393	22WAP@171551,2FNU3@200643,4NEEU@976,COG0469@1,COG0469@2	G	Belongs to the pyruvate kinase family
PG003_70_6	aroQ		4.2.1.10	ko:K03786	ko00400,ko01100,ko01110,ko01130,ko01230,map00400,map01100,map01110,map01130,map01230	M00022	R03084	RC00848	ko00000,ko00001,ko00002,ko01000			iLJ478.TM0349	22XWF@171551,2FR57@200643,4NNHU@976,COG0757@1,COG0757@2	E	Catalyzes a trans-dehydration via an enolate intermediate
PG003_70_7													22W9H@171551,2FPKQ@200643,4PKE4@976,COG4372@1,COG4372@2	S	Transposase
PG003_70_8													2C9DF@1,2FMUV@200643,333A7@2,4AMUQ@815,4NSB0@976	S	COG NOG19149 non supervised orthologous group
PG003_70_9	ypdC			ko:K09704					ko00000				22VYN@171551,2FM8H@200643,4NGY6@976,COG3538@1,COG3538@2	S	DUF1237
PG003_71_1	xseA		3.1.11.6	ko:K03601	ko03430,map03430				ko00000,ko00001,ko01000,ko03400				22WD7@171551,2FMMA@200643,4NE64@976,COG1570@1,COG1570@2	L	Bidirectionally degrades single-stranded DNA into large acid-insoluble oligonucleotides, which are then degraded further into small acid-soluble oligonucleotides
PG003_71_3	recQ	GO:0003674,GO:0003676,GO:0003677,GO:0003678,GO:0003824,GO:0004003,GO:0004386,GO:0005488,GO:0005575,GO:0005622,GO:0005623,GO:0005657,GO:0005694,GO:0005737,GO:0006139,GO:0006259,GO:0006281,GO:0006310,GO:0006725,GO:0006807,GO:0006950,GO:0006974,GO:0006996,GO:0008026,GO:0008094,GO:0008150,GO:0008152,GO:0008270,GO:0009295,GO:0009378,GO:0009987,GO:0016043,GO:0016462,GO:0016787,GO:0016817,GO:0016818,GO:0016887,GO:0017111,GO:0017116,GO:0017117,GO:0030894,GO:0032392,GO:0032508,GO:0032991,GO:0032993,GO:0033202,GO:0033554,GO:0034641,GO:0042623,GO:0043138,GO:0043140,GO:0043142,GO:0043167,GO:0043169,GO:0043170,GO:0043226,GO:0043228,GO:0043229,GO:0043232,GO:0043590,GO:0044237,GO:0044238,GO:0044260,GO:0044422,GO:0044424,GO:0044427,GO:0044446,GO:0044464,GO:0046483,GO:0046872,GO:0046914,GO:0050896,GO:0051276,GO:0051716,GO:0070035,GO:0071103,GO:0071704,GO:0071840,GO:0090304,GO:0097159,GO:0140097,GO:1901360,GO:1901363,GO:1902494,GO:1904949	3.6.4.12	ko:K03654	ko03018,map03018				ko00000,ko00001,ko01000,ko03400				22XF8@171551,2FPSQ@200643,4NG10@976,COG0514@1,COG0514@2	L	RQC
PG003_71_4	cinA		3.5.1.42	ko:K03742,ko:K03743	ko00760,map00760		R02322	RC00100	ko00000,ko00001,ko01000				COG1546@1,COG1546@2	S	nicotinamide-nucleotide amidase activity
PG003_71_5	tsaD	GO:0000287,GO:0000408,GO:0002949,GO:0003674,GO:0003824,GO:0004175,GO:0004222,GO:0005488,GO:0005506,GO:0005515,GO:0005575,GO:0005622,GO:0005623,GO:0005737,GO:0005829,GO:0006139,GO:0006396,GO:0006399,GO:0006400,GO:0006508,GO:0006725,GO:0006807,GO:0008033,GO:0008150,GO:0008152,GO:0008233,GO:0008237,GO:0009451,GO:0009987,GO:0010467,GO:0016070,GO:0016787,GO:0019538,GO:0032991,GO:0034470,GO:0034641,GO:0034660,GO:0042802,GO:0043167,GO:0043169,GO:0043170,GO:0043412,GO:0044237,GO:0044238,GO:0044424,GO:0044444,GO:0044464,GO:0046483,GO:0046872,GO:0046914,GO:0070011,GO:0070525,GO:0071704,GO:0090304,GO:0140030,GO:0140032,GO:0140096,GO:1901360,GO:1901564	2.3.1.234	ko:K01409,ko:K03070	ko02024,ko03060,ko03070,map02024,map03060,map03070	M00335	R10648	RC00070,RC00416	ko00000,ko00001,ko00002,ko01000,ko02044,ko03016	3.A.5.1,3.A.5.10,3.A.5.2,3.A.5.4			22WKJ@171551,2FKZ9@200643,4NE8E@976,COG0533@1,COG0533@2	O	Required for the formation of a threonylcarbamoyl group on adenosine at position 37 (t(6)A37) in tRNAs that read codons beginning with adenine. Is involved in the transfer of the threonylcarbamoyl moiety of threonylcarbamoyl-AMP (TC-AMP) to the N6 group of A37, together with TsaE and TsaB. TsaD likely plays a direct catalytic role in this reaction
PG003_71_6													22VW7@171551,2FNNW@200643,4NE1J@976,COG0542@1,COG0542@2	O	Belongs to the ClpA ClpB family
PG003_71_7	mmyX		5.3.1.12	ko:K01812,ko:K16139	ko00040,ko01100,map00040,map01100	M00061,M00631	R01482,R01983	RC00376	ko00000,ko00001,ko00002,ko01000,ko02000	2.A.2			23221@171551,2G3EX@200643,4NMT3@976,COG1102@1,COG1102@2	F	Cytidylate kinase-like family
PG003_72_1				ko:K07133					ko00000				1TPFF@1239,24CP6@186801,27K8Z@186928,COG1373@1,COG1373@2	S	Domain of unknown function (DUF4143)
PG003_72_2	pepP		3.4.11.9	ko:K01262,ko:K02027		M00207			ko00000,ko00002,ko01000,ko01002,ko02000	3.A.1.1			22WTJ@171551,2FNZP@200643,4NI1J@976,COG0006@1,COG0006@2	E	peptidase M24
PG003_72_3													22WZJ@171551,2FN8P@200643,4NEQF@976,COG3172@1,COG3172@2	H	NAD metabolism ATPase kinase
PG003_72_4	phoU_1			ko:K03324					ko00000,ko02000	2.A.58.2			22WCR@171551,2FMJB@200643,4NHMY@976,COG1283@1,COG1283@2	P	Na Pi-cotransporter II-like protein
PG003_72_5	rnhA		3.1.26.4	ko:K03469,ko:K06993	ko03030,map03030				ko00000,ko00001,ko01000,ko03032				2322B@171551,2G3F9@200643,4PKFF@976,COG3341@1,COG3341@2	L	Caulimovirus viroplasmin
PG003_72_6	thiN		2.7.6.2	ko:K00949	ko00730,ko01100,map00730,map01100		R00619	RC00002,RC00017	ko00000,ko00001,ko01000				22XY5@171551,2FP1N@200643,4NPR1@976,COG1564@1,COG1564@2	H	Thiamin pyrophosphokinase, catalytic domain
PG003_73_1				ko:K07052					ko00000				COG1266@1,COG1266@2	V	CAAX protease self-immunity
PG003_73_2			3.2.1.51	ko:K01206	ko00511,map00511				ko00000,ko00001,ko01000,ko04147		GH29		22WIN@171551,2FNFV@200643,4NEDX@976,COG3669@1,COG3669@2	G	F5 8 type C domain protein
PG003_73_3	nfo	GO:0000726,GO:0003674,GO:0003824,GO:0003906,GO:0004518,GO:0004519,GO:0004520,GO:0004536,GO:0006139,GO:0006259,GO:0006281,GO:0006284,GO:0006725,GO:0006807,GO:0006950,GO:0006974,GO:0008081,GO:0008150,GO:0008152,GO:0008833,GO:0009987,GO:0016787,GO:0016788,GO:0016888,GO:0016893,GO:0033554,GO:0034641,GO:0042578,GO:0043170,GO:0044237,GO:0044238,GO:0044260,GO:0046483,GO:0050896,GO:0051716,GO:0071704,GO:0090304,GO:0090305,GO:0140097,GO:1901360	3.1.21.2	ko:K01151	ko03410,map03410				ko00000,ko00001,ko01000,ko03400				22WPU@171551,2FPM6@200643,4NJDP@976,COG0648@1,COG0648@2	L	Endonuclease IV plays a role in DNA repair. It cleaves phosphodiester bonds at apurinic or apyrimidinic sites (AP sites) to produce new 5'-ends that are base-free deoxyribose 5-phosphate residues. It preferentially attacks modified AP sites created by bleomycin and neocarzinostatin
PG003_73_4	ispE	GO:0003674,GO:0003824,GO:0006793,GO:0006796,GO:0008150,GO:0008152,GO:0009987,GO:0016301,GO:0016310,GO:0016740,GO:0016772,GO:0016773,GO:0040007,GO:0044237,GO:0050515	2.1.1.182,2.7.1.148	ko:K00919,ko:K02528,ko:K16924	ko00900,ko01100,ko01110,ko01130,map00900,map01100,map01110,map01130	M00096,M00582	R05634,R10716	RC00002,RC00003,RC01439,RC03257	ko00000,ko00001,ko00002,ko01000,ko02000,ko03009	3.A.1.29		iYO844.BSU00460	22X69@171551,2FM2B@200643,4NGFC@976,COG1947@1,COG1947@2	F	Catalyzes the phosphorylation of the position 2 hydroxy group of 4-diphosphocytidyl-2C-methyl-D-erythritol
PG003_73_5	dap2		3.4.19.1	ko:K01303					ko00000,ko01000,ko01002				22WN6@171551,2FNET@200643,4NJW1@976,COG0823@1,COG0823@2,COG1506@1,COG1506@2	EU	Peptidase, S9A B C family, catalytic domain protein
PG003_73_6													231JE@171551,2G0Y2@200643,4PNTI@976,COG1409@1,COG1409@2	S	Calcineurin-like phosphoesterase superfamily domain
PG003_74_1	lptG	GO:0005575,GO:0005623,GO:0005886,GO:0006810,GO:0006869,GO:0008150,GO:0010876,GO:0015920,GO:0016020,GO:0016021,GO:0031224,GO:0032991,GO:0033036,GO:0043190,GO:0044425,GO:0044459,GO:0044464,GO:0051179,GO:0051234,GO:0071702,GO:0071944,GO:0098533,GO:0098796,GO:0098797,GO:1901264,GO:1902494,GO:1902495,GO:1904949,GO:1990351		ko:K11720	ko02010,map02010	M00320			ko00000,ko00001,ko00002,ko02000	1.B.42.1		iSSON_1240.SSON_4447	22WPG@171551,2FM2K@200643,4NF8Y@976,COG0795@1,COG0795@2	S	Permease, YjgP YjgQ family
PG003_74_2	tgt	GO:0005575,GO:0005622,GO:0005623,GO:0005737,GO:0006139,GO:0006725,GO:0006807,GO:0008150,GO:0008152,GO:0008616,GO:0009058,GO:0009116,GO:0009119,GO:0009163,GO:0009987,GO:0018130,GO:0019438,GO:0034404,GO:0034641,GO:0034654,GO:0042455,GO:0044237,GO:0044238,GO:0044249,GO:0044271,GO:0044281,GO:0044283,GO:0044424,GO:0044464,GO:0046116,GO:0046483,GO:0055086,GO:0071704,GO:1901135,GO:1901137,GO:1901360,GO:1901362,GO:1901564,GO:1901566,GO:1901576,GO:1901657,GO:1901659	2.4.2.29	ko:K00773			R03789,R10209	RC00063	ko00000,ko01000,ko03016				22VYI@171551,2FMUM@200643,4NE15@976,COG0343@1,COG0343@2	F	Catalyzes the base-exchange of a guanine (G) residue with the queuine precursor 7-aminomethyl-7-deazaguanine (PreQ1) at position 34 (anticodon wobble position) in tRNAs with GU(N) anticodons (tRNA-Asp, -Asn, -His and -Tyr). Catalysis occurs through a double-displacement mechanism. The nucleophile active site attacks the C1' of nucleotide 34 to detach the guanine base from the RNA, forming a covalent enzyme-RNA intermediate. The proton acceptor active site deprotonates the incoming PreQ1, allowing a nucleophilic attack on the C1' of the ribose to form the product. After dissociation, two additional enzymatic reactions on the tRNA convert PreQ1 to queuine (Q), resulting in the hypermodified nucleoside queuosine (7-(((4,5-cis-dihydroxy-2- cyclopenten-1-yl)amino)methyl)-7-deazaguanosine)
PG003_74_4			1.17.4.1	ko:K00525	ko00230,ko00240,ko01100,map00230,map00240,map01100	M00053	R02017,R02018,R02019,R02024	RC00613	ko00000,ko00001,ko00002,ko01000,ko03400				22W6K@171551,2FN30@200643,4NEHQ@976,COG0209@1,COG0209@2	F	Catalyzes the reduction of ribonucleotides to deoxyribonucleotides. May function to provide a pool of deoxyribonucleotide precursors for DNA repair during oxygen limitation and or for immediate growth after restoration of oxygen
PG003_74_7													2F6UD@1,2FYYM@200643,33ZAH@2,4P45U@976	S	SprT-like family
PG003_74_8	argC		1.2.1.38	ko:K00145	ko00220,ko01100,ko01110,ko01130,ko01210,ko01230,map00220,map01100,map01110,map01130,map01210,map01230	M00028,M00845	R03443	RC00684	ko00000,ko00001,ko00002,ko01000				22WTC@171551,2FMWZ@200643,4NEQR@976,COG0002@1,COG0002@2	E	Catalyzes the NADPH-dependent reduction of N-acetyl-5- glutamyl phosphate to yield N-acetyl-L-glutamate 5-semialdehyde
PG003_75_2	nrdD	GO:0000166,GO:0003674,GO:0003824,GO:0005488,GO:0005524,GO:0005575,GO:0005622,GO:0005623,GO:0005737,GO:0006139,GO:0006725,GO:0006753,GO:0006793,GO:0006796,GO:0006807,GO:0008144,GO:0008150,GO:0008152,GO:0008270,GO:0008998,GO:0009058,GO:0009117,GO:0009165,GO:0009262,GO:0009263,GO:0009265,GO:0009394,GO:0009987,GO:0015949,GO:0016491,GO:0016725,GO:0016728,GO:0017076,GO:0018130,GO:0019001,GO:0019103,GO:0019438,GO:0019637,GO:0019692,GO:0030554,GO:0031250,GO:0032552,GO:0032553,GO:0032554,GO:0032555,GO:0032556,GO:0032558,GO:0032559,GO:0032560,GO:0032564,GO:0032567,GO:0032991,GO:0034641,GO:0034654,GO:0035639,GO:0036094,GO:0043167,GO:0043168,GO:0043169,GO:0044237,GO:0044238,GO:0044249,GO:0044271,GO:0044281,GO:0044424,GO:0044444,GO:0044464,GO:0046385,GO:0046483,GO:0046872,GO:0046914,GO:0051065,GO:0055086,GO:0055114,GO:0071704,GO:0090407,GO:0097159,GO:0097367,GO:1901135,GO:1901137,GO:1901265,GO:1901293,GO:1901360,GO:1901362,GO:1901363,GO:1901576	1.1.98.6	ko:K21636	ko00230,ko00240,ko01100,map00230,map00240,map01100	M00053	R11633,R11634,R11635,R11636	RC00613	ko00000,ko00001,ko00002,ko01000			iECIAI39_1322.ECIAI39_4713,iPC815.YPO3454	22WTK@171551,2FNK4@200643,4NGPS@976,COG1328@1,COG1328@2	FK	Ribonucleoside-triphosphate reductase
PG003_75_3	nrdG		1.97.1.4	ko:K04068			R04710		ko00000,ko01000				COG0602@1,COG0602@2	H	queuosine metabolic process
PG003_75_4													2FM2D@200643,4NDXS@976,COG1629@1,COG1629@2	P	TonB-linked outer membrane protein, SusC RagA family
PG003_76_2	fkpA_1		5.2.1.8	ko:K01802,ko:K03772,ko:K03773					ko00000,ko01000,ko03110				2G31Y@200643,4NDW4@976,COG0545@1,COG0545@2	M	Peptidyl-prolyl cis-trans isomerase
PG003_76_3			5.2.1.8	ko:K03772,ko:K03773					ko00000,ko01000,ko03110				22W5R@171551,2FNCK@200643,4NDW4@976,COG0545@1,COG0545@2	O	Peptidyl-prolyl cis-trans isomerase
PG003_76_4	metK	GO:0003674,GO:0003824,GO:0004478,GO:0005575,GO:0005622,GO:0005623,GO:0005737,GO:0005829,GO:0016740,GO:0016765,GO:0044424,GO:0044444,GO:0044464	2.5.1.6	ko:K00789	ko00270,ko01100,ko01110,ko01230,map00270,map01100,map01110,map01230	M00034,M00035,M00368,M00609	R00177,R04771	RC00021,RC01211	ko00000,ko00001,ko00002,ko01000				22WZI@171551,2FNW8@200643,4NG7Y@976,COG0192@1,COG0192@2	H	Catalyzes the formation of S-adenosylmethionine (AdoMet) from methionine and ATP. The overall synthetic reaction is composed of two sequential steps, AdoMet formation and the subsequent tripolyphosphate hydrolysis which occurs prior to release of AdoMet from the enzyme
PG003_76_5			2.1.1.223	ko:K15460					ko00000,ko01000,ko03016				22Y0T@171551,2FMHH@200643,4NG1X@976,COG4123@1,COG4123@2	J	Specifically methylates the adenine in position 37 of tRNA(1)(Val) (anticodon cmo5UAC)
PG003_76_6	hpt	GO:0005575,GO:0005622,GO:0005623,GO:0005737,GO:0044424,GO:0044464	2.4.2.8,2.7.4.3,6.3.4.19	ko:K00760,ko:K00939,ko:K15780	ko00230,ko00730,ko00983,ko01100,ko01110,ko01130,map00230,map00730,map00983,map01100,map01110,map01130	M00049	R00127,R00190,R01132,R01229,R01547,R02142,R08237,R08238,R08245,R11319	RC00002,RC00063,RC00122	ko00000,ko00001,ko00002,ko01000,ko03016,ko04147			iHN637.CLJU_RS16720	22Y0N@171551,2FN5J@200643,4NNIB@976,COG0634@1,COG0634@2	F	Hypoxanthine phosphoribosyltransferase
PG003_76_7	adk		2.7.4.3	ko:K00939	ko00230,ko00730,ko01100,ko01110,ko01130,map00230,map00730,map01100,map01110,map01130	M00049	R00127,R01547,R11319	RC00002	ko00000,ko00001,ko00002,ko01000,ko04147				22XNF@171551,2FM8T@200643,4NG7J@976,COG0563@1,COG0563@2	F	Catalyzes the reversible transfer of the terminal phosphate group between ATP and AMP. Plays an important role in cellular energy homeostasis and in adenine nucleotide metabolism
PG003_76_8	obg	GO:0000003,GO:0000160,GO:0000166,GO:0000287,GO:0001882,GO:0001883,GO:0003674,GO:0003824,GO:0003924,GO:0005488,GO:0005525,GO:0005575,GO:0005622,GO:0005623,GO:0005737,GO:0005829,GO:0005840,GO:0005886,GO:0006464,GO:0006468,GO:0006793,GO:0006796,GO:0006807,GO:0006996,GO:0007059,GO:0007154,GO:0007165,GO:0008150,GO:0008152,GO:0009987,GO:0016020,GO:0016043,GO:0016310,GO:0016462,GO:0016787,GO:0016817,GO:0016818,GO:0017076,GO:0017111,GO:0019001,GO:0019003,GO:0019538,GO:0019954,GO:0022607,GO:0022611,GO:0022613,GO:0022618,GO:0023052,GO:0030436,GO:0032502,GO:0032549,GO:0032550,GO:0032553,GO:0032555,GO:0032561,GO:0032991,GO:0034622,GO:0035556,GO:0035639,GO:0036094,GO:0036211,GO:0040007,GO:0042254,GO:0042255,GO:0043021,GO:0043022,GO:0043023,GO:0043167,GO:0043168,GO:0043169,GO:0043170,GO:0043226,GO:0043228,GO:0043229,GO:0043232,GO:0043412,GO:0043933,GO:0043934,GO:0044085,GO:0044087,GO:0044237,GO:0044238,GO:0044260,GO:0044267,GO:0044424,GO:0044444,GO:0044464,GO:0044877,GO:0046777,GO:0046872,GO:0048519,GO:0048523,GO:0050789,GO:0050794,GO:0050896,GO:0051716,GO:0065003,GO:0065007,GO:0070925,GO:0071704,GO:0071826,GO:0071840,GO:0071944,GO:0090069,GO:0090071,GO:0097159,GO:0097367,GO:1901265,GO:1901363,GO:1901564,GO:1990904		ko:K03979					ko00000,ko01000,ko03009				22W3F@171551,2FM6Z@200643,4NEK4@976,COG0536@1,COG0536@2	S	An essential GTPase which binds GTP, GDP and possibly (p)ppGpp with moderate affinity, with high nucleotide exchange rates and a fairly low GTP hydrolysis rate. Plays a role in control of the cell cycle, stress response, ribosome biogenesis and in those bacteria that undergo differentiation, in morphogenesis control
PG003_76_9	gltX		6.1.1.17,6.1.1.24	ko:K01885,ko:K09698	ko00860,ko00970,ko01100,ko01110,ko01120,map00860,map00970,map01100,map01110,map01120	M00121,M00359,M00360	R03651,R05578	RC00055,RC00523	ko00000,ko00001,ko00002,ko01000,ko01007,ko02048,ko03016				22WXH@171551,2FN2D@200643,4NEED@976,COG0008@1,COG0008@2	J	Catalyzes the attachment of glutamate to tRNA(Glu) in a two-step reaction glutamate is first activated by ATP to form Glu-AMP and then transferred to the acceptor end of tRNA(Glu)
PG003_77_1				ko:K02839					ko00000,ko03012				4NJQS@976,COG1186@1,COG1186@2	J	Psort location OuterMembrane, score
PG003_77_2													COG2885@1,COG2885@2	M	chlorophyll binding
PG003_77_3													22X5K@171551,2FM3C@200643,4NE4W@976,COG0457@1,COG0457@2,COG1729@1,COG1729@2	G	Tetratricopeptide repeat protein
PG003_78_1	tatD			ko:K03424					ko00000,ko01000				COG0084@1,COG0084@2	L	hydrolase, TatD family'
PG003_78_2	idsA		2.5.1.1,2.5.1.10,2.5.1.29	ko:K13787,ko:K13789	ko00900,ko01100,ko01110,ko01130,map00900,map01100,map01110,map01130	M00364,M00365,M00366	R01658,R02003,R02061	RC00279	ko00000,ko00001,ko00002,ko01000,ko01006				22VXB@171551,2FPV5@200643,4NEGQ@976,COG0142@1,COG0142@2	H	Belongs to the FPP GGPP synthase family
PG003_78_3	pncB	GO:0000183,GO:0001302,GO:0003674,GO:0003824,GO:0004516,GO:0005575,GO:0005622,GO:0005623,GO:0005634,GO:0005737,GO:0005829,GO:0006139,GO:0006325,GO:0006342,GO:0006348,GO:0006355,GO:0006725,GO:0006732,GO:0006733,GO:0006734,GO:0006753,GO:0006793,GO:0006796,GO:0006807,GO:0006950,GO:0006996,GO:0007568,GO:0007569,GO:0008150,GO:0008152,GO:0009058,GO:0009108,GO:0009117,GO:0009165,GO:0009266,GO:0009408,GO:0009435,GO:0009628,GO:0009889,GO:0009890,GO:0009892,GO:0009987,GO:0010468,GO:0010556,GO:0010558,GO:0010605,GO:0010629,GO:0016043,GO:0016458,GO:0016874,GO:0016879,GO:0018130,GO:0019219,GO:0019222,GO:0019357,GO:0019358,GO:0019359,GO:0019362,GO:0019363,GO:0019365,GO:0019438,GO:0019637,GO:0019674,GO:0031323,GO:0031324,GO:0031326,GO:0031327,GO:0032502,GO:0034641,GO:0034654,GO:0040029,GO:0043094,GO:0043173,GO:0043226,GO:0043227,GO:0043229,GO:0043231,GO:0044237,GO:0044238,GO:0044249,GO:0044271,GO:0044281,GO:0044424,GO:0044444,GO:0044464,GO:0045814,GO:0045892,GO:0045934,GO:0046483,GO:0046496,GO:0046497,GO:0048519,GO:0048523,GO:0048869,GO:0050789,GO:0050794,GO:0050896,GO:0051171,GO:0051172,GO:0051186,GO:0051188,GO:0051252,GO:0051253,GO:0051276,GO:0055086,GO:0060255,GO:0065007,GO:0071704,GO:0071840,GO:0072524,GO:0072525,GO:0080090,GO:0090407,GO:1901293,GO:1901360,GO:1901362,GO:1901564,GO:1901566,GO:1901576,GO:1902679,GO:1903506,GO:1903507,GO:2000112,GO:2000113,GO:2001141	6.3.4.21	ko:K00763	ko00760,ko01100,map00760,map01100		R01724	RC00033	ko00000,ko00001,ko01000			iAF1260.b0931,iBWG_1329.BWG_0783,iECDH10B_1368.ECDH10B_1001,iECDH1ME8569_1439.ECDH1ME8569_0882,iECIAI39_1322.ECIAI39_2216,iETEC_1333.ETEC_0999,iEcDH1_1363.EcDH1_2712,iEcSMS35_1347.EcSMS35_2189,iJO1366.b0931,iJR904.b0931,iUMNK88_1353.UMNK88_1085,iY75_1357.Y75_RS04840	22XJW@171551,2FM8S@200643,4NFQK@976,COG1488@1,COG1488@2	H	Catalyzes the synthesis of beta-nicotinate D- ribonucleotide from nicotinate and 5-phospho-D-ribose 1-phosphate at the expense of ATP
PG003_78_4	ugd		1.1.1.22	ko:K00012	ko00040,ko00053,ko00520,ko01100,map00040,map00053,map00520,map01100	M00014,M00129,M00361,M00362	R00286	RC00291	ko00000,ko00001,ko00002,ko01000				22WMK@171551,2FMZ9@200643,4NE00@976,COG1004@1,COG1004@2	M	Belongs to the UDP-glucose GDP-mannose dehydrogenase family
PG003_78_5	purM		6.3.3.1	ko:K01933	ko00230,ko01100,ko01110,ko01130,map00230,map01100,map01110,map01130	M00048	R04208	RC01100	ko00000,ko00001,ko00002,ko01000				22VWI@171551,2FM0G@200643,4NE4E@976,COG0150@1,COG0150@2	F	Phosphoribosylformylglycinamidine cyclo-ligase
PG003_78_6	prfA	GO:0003674,GO:0003676,GO:0003723,GO:0003747,GO:0005488,GO:0005575,GO:0005622,GO:0005623,GO:0005737,GO:0005829,GO:0006412,GO:0006415,GO:0006518,GO:0006807,GO:0008079,GO:0008135,GO:0008150,GO:0008152,GO:0009058,GO:0009059,GO:0009987,GO:0010467,GO:0016043,GO:0016149,GO:0019538,GO:0022411,GO:0032984,GO:0034641,GO:0034645,GO:0043021,GO:0043022,GO:0043043,GO:0043170,GO:0043603,GO:0043604,GO:0043624,GO:0043933,GO:0044237,GO:0044238,GO:0044249,GO:0044260,GO:0044267,GO:0044271,GO:0044424,GO:0044444,GO:0044464,GO:0044877,GO:0071704,GO:0071840,GO:0097159,GO:1901363,GO:1901564,GO:1901566,GO:1901576		ko:K02835					ko00000,ko03012				22VUT@171551,2FNKW@200643,4NF72@976,COG0216@1,COG0216@2	J	Peptide chain release factor 1 directs the termination of translation in response to the peptide chain termination codons UAG and UAA
PG003_79_1	dnaB		3.6.4.12	ko:K02314	ko03030,ko04112,map03030,map04112				ko00000,ko00001,ko01000,ko03032				22XCZ@171551,2FNG7@200643,4NF8P@976,COG0305@1,COG0305@2	L	Participates in initiation and elongation during chromosome replication
PG003_79_2	mscL	GO:0003674,GO:0005215,GO:0005216,GO:0005488,GO:0005515,GO:0005575,GO:0005623,GO:0005886,GO:0005887,GO:0006810,GO:0006811,GO:0006884,GO:0008150,GO:0008361,GO:0008381,GO:0009987,GO:0009992,GO:0015075,GO:0015267,GO:0015318,GO:0016020,GO:0016021,GO:0016043,GO:0019725,GO:0022803,GO:0022836,GO:0022838,GO:0022857,GO:0030104,GO:0031224,GO:0031226,GO:0032535,GO:0034220,GO:0042592,GO:0042802,GO:0044425,GO:0044459,GO:0044464,GO:0048878,GO:0051179,GO:0051234,GO:0055082,GO:0055085,GO:0065007,GO:0065008,GO:0071840,GO:0071944,GO:0090066		ko:K03282					ko00000,ko02000	1.A.22.1			22Y4Y@171551,2FT2E@200643,4NQ49@976,COG1970@1,COG1970@2	M	Channel that opens in response to stretch forces in the membrane lipid bilayer. May participate in the regulation of osmotic pressure changes within the cell
PG003_79_3													22Y61@171551,2FTDN@200643,4NQ9B@976,COG0716@1,COG0716@2	C	Low-potential electron donor to a number of redox enzymes
PG003_79_4													COG3534@1,COG3534@2	G	alpha-L-arabinofuranosidase
PG003_79_6													22Y5A@171551,2FP58@200643,4NNE8@976,COG3291@1,COG3291@2	G	Pregnancy-associated plasma protein-A
PG003_80_1	gltA		1.4.1.13,1.4.1.14	ko:K00266	ko00250,ko00910,ko01100,ko01110,ko01120,ko01130,ko01230,map00250,map00910,map01100,map01110,map01120,map01130,map01230		R00093,R00114,R00248	RC00006,RC00010,RC02799	ko00000,ko00001,ko01000				22XDN@171551,2FMJF@200643,4NG9R@976,COG0493@1,COG0493@2	E	catalyzes the conversion of pyrimidines to 5,6-dihydro compounds in pyrimidine degradation
PG003_80_2													22XAM@171551,2FN8N@200643,4NEX3@976,COG0526@1,COG0526@2	CO	Antioxidant, AhpC TSA family
PG003_80_3													22XAM@171551,2FN8N@200643,4NEX3@976,COG0526@1,COG0526@2	CO	Antioxidant, AhpC TSA family
PG003_80_4				ko:K03671,ko:K03673	ko01503,ko04621,ko05418,map01503,map04621,map05418	M00728			ko00000,ko00001,ko00002,ko03110				2FYA0@200643,4P48A@976,COG0526@1,COG0526@2	CO	Domain of unknown function (DUF4369)
PG003_80_6			3.1.3.5,3.1.3.6,3.1.4.16,3.6.1.45	ko:K01081,ko:K01119,ko:K06931,ko:K08693,ko:K11751	ko00230,ko00240,ko00760,ko01100,ko01110,map00230,map00240,map00760,map01100,map01110		R00183,R00511,R00963,R01126,R01227,R01562,R01569,R01664,R01877,R01968,R02088,R02102,R02148,R02323,R02370,R02719,R03346,R03537,R03538,R03929,R05135	RC00017,RC00078,RC00296	ko00000,ko00001,ko01000				2FSKP@200643,4NPMC@976,COG0737@1,COG0737@2	F	Belongs to the 5'-nucleotidase family
PG003_80_7	adh		1.1.1.14	ko:K00008	ko00040,ko00051,ko01100,map00040,map00051,map01100	M00014	R00875,R01896	RC00085,RC00102	ko00000,ko00001,ko00002,ko01000				2IA6Q@201174,4CVBD@84998,COG1063@1,COG1063@2	C	PFAM Alcohol dehydrogenase zinc-binding domain protein
PG003_81_1													2DVP8@1,2FY08@200643,33WMJ@2,4P3D8@976	S	Spi protease inhibitor
PG003_81_3	yiaD			ko:K02557	ko02030,ko02040,map02030,map02040				ko00000,ko00001,ko02000,ko02035	1.A.30.1			22XKZ@171551,2FNU2@200643,4NEGF@976,COG2885@1,COG2885@2	M	Belongs to the ompA family
PG003_81_4	yggS			ko:K06997					ko00000				22XNT@171551,2FM94@200643,4NE42@976,COG0325@1,COG0325@2	S	Pyridoxal 5'-phosphate (PLP)-binding protein, which is involved in PLP homeostasis
PG003_81_5													22XX1@171551,2985A@1,2FPUX@200643,2ZVB7@2,4NNTB@976	S	Phage tail protein
PG003_81_6													22VV6@171551,2FM79@200643,4NGR9@976,COG0204@1,COG0204@2	I	Acyltransferase
PG003_82_1													22WBV@171551,2FNZV@200643,4NF1I@976,COG0745@1,COG0745@2	K	COG0745 Response regulators consisting of a CheY-like receiver domain and a winged-helix DNA-binding domain
PG003_82_2	smpB	GO:0003674,GO:0003676,GO:0003723,GO:0005488,GO:0005575,GO:0005622,GO:0005623,GO:0005737,GO:0005829,GO:0006464,GO:0006807,GO:0008150,GO:0008152,GO:0009987,GO:0019538,GO:0036211,GO:0043170,GO:0043412,GO:0044237,GO:0044238,GO:0044260,GO:0044267,GO:0044424,GO:0044444,GO:0044464,GO:0070930,GO:0071704,GO:0097159,GO:1901363,GO:1901564		ko:K03664					ko00000				22XVF@171551,2FQX0@200643,4NNJU@976,COG0691@1,COG0691@2	O	the 2 termini fold to resemble tRNA(Ala) and it encodes a tag peptide , a short internal open reading frame. During trans-translation Ala- aminoacylated tmRNA acts like a tRNA, entering the A-site of stalled ribosomes, displacing the stalled mRNA. The ribosome then switches to translate the ORF on the tmRNA
PG003_82_3													22WC8@171551,2FNYU@200643,4NFSW@976,COG1538@1,COG1538@2	MU	Outer membrane efflux protein
PG003_82_4	ybhG	GO:0005575,GO:0005623,GO:0005886,GO:0008150,GO:0016020,GO:0042221,GO:0044464,GO:0046677,GO:0050896,GO:0071944		ko:K01993,ko:K02005					ko00000				22WB6@171551,2FMBD@200643,4NGVX@976,COG0845@1,COG0845@2	M	HlyD family secretion protein
PG003_82_5				ko:K01990,ko:K13926		M00254			ko00000,ko00002,ko02000	3.A.1			22W0S@171551,2FWZE@200643,4NFW9@976,COG1131@1,COG1131@2	V	ABC transporter
PG003_82_6	ybhF			ko:K01990		M00254			ko00000,ko00002,ko02000	3.A.1			22WJ7@171551,2FM9B@200643,4PKVD@976,COG1129@1,COG1129@2	G	AAA domain, putative AbiEii toxin, Type IV TA system
PG003_82_7	ybhS			ko:K01992		M00254			ko00000,ko00002,ko02000	3.A.1			22WTM@171551,2FMJ3@200643,4NDU0@976,COG0842@1,COG0842@2	V	Transport permease protein
PG003_82_8				ko:K01992		M00254			ko00000,ko00002,ko02000	3.A.1			22VXP@171551,2FMNV@200643,4NFM0@976,COG0842@1,COG0842@2	V	ABC-2 type transporter
PG003_83_1	thrS	GO:0003674,GO:0003824,GO:0004812,GO:0004829,GO:0005575,GO:0005622,GO:0005623,GO:0005737,GO:0006082,GO:0006139,GO:0006399,GO:0006412,GO:0006418,GO:0006435,GO:0006518,GO:0006520,GO:0006725,GO:0006807,GO:0008150,GO:0008152,GO:0009058,GO:0009059,GO:0009987,GO:0010467,GO:0016070,GO:0016874,GO:0016875,GO:0019538,GO:0019752,GO:0034641,GO:0034645,GO:0034660,GO:0043038,GO:0043039,GO:0043043,GO:0043170,GO:0043436,GO:0043603,GO:0043604,GO:0044237,GO:0044238,GO:0044249,GO:0044260,GO:0044267,GO:0044271,GO:0044281,GO:0044424,GO:0044464,GO:0046483,GO:0071704,GO:0090304,GO:0140098,GO:0140101,GO:1901360,GO:1901564,GO:1901566,GO:1901576	6.1.1.3	ko:K01868	ko00970,map00970	M00359,M00360	R03663	RC00055,RC00523	ko00000,ko00001,ko00002,ko01000,ko01007,ko03016				COG0441@1,COG0441@2	J	threonyl-tRNA aminoacylation
PG003_83_2	infC	GO:0000049,GO:0001731,GO:0002181,GO:0002183,GO:0003674,GO:0003676,GO:0003723,GO:0003743,GO:0005488,GO:0005575,GO:0005622,GO:0005623,GO:0005737,GO:0005829,GO:0005886,GO:0006412,GO:0006413,GO:0006417,GO:0006446,GO:0006518,GO:0006807,GO:0006950,GO:0006996,GO:0008135,GO:0008150,GO:0008152,GO:0009058,GO:0009059,GO:0009266,GO:0009409,GO:0009628,GO:0009889,GO:0009891,GO:0009893,GO:0009987,GO:0010467,GO:0010468,GO:0010556,GO:0010557,GO:0010604,GO:0010608,GO:0010628,GO:0016020,GO:0016043,GO:0019222,GO:0019538,GO:0022411,GO:0022607,GO:0022613,GO:0022618,GO:0031323,GO:0031325,GO:0031326,GO:0031328,GO:0031334,GO:0032268,GO:0032270,GO:0032790,GO:0032984,GO:0032988,GO:0032991,GO:0034248,GO:0034250,GO:0034622,GO:0034641,GO:0034645,GO:0040007,GO:0043021,GO:0043022,GO:0043024,GO:0043043,GO:0043170,GO:0043254,GO:0043603,GO:0043604,GO:0043933,GO:0044085,GO:0044087,GO:0044089,GO:0044237,GO:0044238,GO:0044249,GO:0044260,GO:0044267,GO:0044271,GO:0044424,GO:0044444,GO:0044464,GO:0044877,GO:0045727,GO:0045948,GO:0048518,GO:0048522,GO:0050789,GO:0050794,GO:0050896,GO:0051128,GO:0051130,GO:0051171,GO:0051173,GO:0051246,GO:0051247,GO:0060255,GO:0065003,GO:0065007,GO:0070992,GO:0071704,GO:0071826,GO:0071840,GO:0071944,GO:0080090,GO:0097159,GO:1901193,GO:1901195,GO:1901363,GO:1901564,GO:1901566,GO:1901576,GO:1903008,GO:1904688,GO:1904690,GO:1990856,GO:1990904,GO:2000112,GO:2000765,GO:2000767		ko:K02520					ko00000,ko03012,ko03029				22X5B@171551,2FNF1@200643,4NIZ5@976,COG0290@1,COG0290@2	J	IF-3 binds to the 30S ribosomal subunit and shifts the equilibrum between 70S ribosomes and their 50S and 30S subunits in favor of the free subunits, thus enhancing the availability of 30S subunits on which protein synthesis initiation begins
PG003_83_3	rpmI	GO:0003674,GO:0003735,GO:0005198,GO:0005575,GO:0005622,GO:0005623,GO:0005737,GO:0005829,GO:0005840,GO:0015934,GO:0022625,GO:0022626,GO:0032991,GO:0043226,GO:0043228,GO:0043229,GO:0043232,GO:0044391,GO:0044422,GO:0044424,GO:0044444,GO:0044445,GO:0044446,GO:0044464,GO:1990904		ko:K02916	ko03010,map03010	M00178			br01610,ko00000,ko00001,ko00002,ko03011				COG0291@1,COG0291@2	J	Belongs to the bacterial ribosomal protein bL35 family
PG003_83_4	rplT	GO:0000027,GO:0000900,GO:0003674,GO:0003676,GO:0003723,GO:0003729,GO:0003735,GO:0005198,GO:0005488,GO:0005575,GO:0005622,GO:0005623,GO:0005737,GO:0005829,GO:0005840,GO:0005886,GO:0006355,GO:0006412,GO:0006417,GO:0006518,GO:0006807,GO:0006996,GO:0008150,GO:0008152,GO:0009058,GO:0009059,GO:0009889,GO:0009890,GO:0009892,GO:0009987,GO:0010467,GO:0010468,GO:0010556,GO:0010558,GO:0010605,GO:0010608,GO:0010629,GO:0015934,GO:0016020,GO:0016043,GO:0017148,GO:0019219,GO:0019222,GO:0019538,GO:0019843,GO:0022607,GO:0022613,GO:0022618,GO:0022625,GO:0022626,GO:0030371,GO:0031323,GO:0031324,GO:0031326,GO:0031327,GO:0032268,GO:0032269,GO:0032991,GO:0034248,GO:0034249,GO:0034622,GO:0034641,GO:0034645,GO:0042254,GO:0042255,GO:0042273,GO:0043043,GO:0043170,GO:0043226,GO:0043228,GO:0043229,GO:0043232,GO:0043603,GO:0043604,GO:0043933,GO:0044085,GO:0044237,GO:0044238,GO:0044249,GO:0044260,GO:0044267,GO:0044271,GO:0044391,GO:0044422,GO:0044424,GO:0044444,GO:0044445,GO:0044446,GO:0044464,GO:0045182,GO:0048519,GO:0048523,GO:0050789,GO:0050794,GO:0051171,GO:0051172,GO:0051246,GO:0051248,GO:0051252,GO:0060255,GO:0065003,GO:0065007,GO:0070180,GO:0070925,GO:0071704,GO:0071826,GO:0071840,GO:0071944,GO:0080090,GO:0090079,GO:0097159,GO:1901363,GO:1901564,GO:1901566,GO:1901576,GO:1903506,GO:1990904,GO:2000112,GO:2000113,GO:2001141		ko:K02887	ko03010,map03010	M00178			br01610,ko00000,ko00001,ko00002,ko03011				22XVI@171551,2FSHF@200643,4NNKU@976,COG0292@1,COG0292@2	J	Binds directly to 23S ribosomal RNA and is necessary for the in vitro assembly process of the 50S ribosomal subunit. It is not involved in the protein synthesizing functions of that subunit
PG003_83_5	pdxJ	GO:0003674,GO:0003824,GO:0005575,GO:0005622,GO:0005623,GO:0005737,GO:0005829,GO:0006725,GO:0006766,GO:0006767,GO:0006807,GO:0008150,GO:0008152,GO:0008614,GO:0008615,GO:0009058,GO:0009110,GO:0009987,GO:0016740,GO:0016769,GO:0017144,GO:0018130,GO:0019438,GO:0033856,GO:0034641,GO:0042364,GO:0042816,GO:0042819,GO:0044237,GO:0044249,GO:0044271,GO:0044281,GO:0044283,GO:0044424,GO:0044444,GO:0044464,GO:0046483,GO:0051186,GO:0051188,GO:0071704,GO:0072524,GO:0072525,GO:1901360,GO:1901362,GO:1901564,GO:1901566,GO:1901576,GO:1901615,GO:1901617	2.6.99.2	ko:K03474	ko00750,ko01100,map00750,map01100	M00124	R05838	RC01476	ko00000,ko00001,ko00002,ko01000				22WZG@171551,2FM21@200643,4NF4Z@976,COG0854@1,COG0854@2	H	Catalyzes the complicated ring closure reaction between the two acyclic compounds 1-deoxy-D-xylulose-5-phosphate (DXP) and 3-amino-2-oxopropyl phosphate (1-amino-acetone-3-phosphate or AAP) to form pyridoxine 5'-phosphate (PNP) and inorganic phosphate
PG003_83_6	exbB			ko:K03561					ko00000,ko02000	1.A.30.2.1			22WUN@171551,2FNG0@200643,4NFIX@976,COG0811@1,COG0811@2	U	Transporter, MotA TolQ ExbB proton channel family protein
PG003_83_7	exbD			ko:K03559					ko00000,ko02000	1.A.30.2.1			22YAD@171551,2FRY4@200643,4NNI6@976,COG0848@1,COG0848@2	U	Biopolymer transport protein ExbD/TolR
PG003_83_8				ko:K03646,ko:K03832					ko00000,ko02000	2.C.1.1,2.C.1.2			COG0810@1,COG0810@2	M	energy transducer activity
PG003_83_9	thiJ		2.7.11.1,3.5.1.124	ko:K03152,ko:K05520,ko:K12132					ko00000,ko01000,ko01001,ko01002				2320Q@171551,2G38B@200643,4NQI1@976,COG0693@1,COG0693@2	S	Thiamine biosynthesis protein ThiJ
PG003_83_10	cysS	GO:0000166,GO:0001871,GO:0003674,GO:0003824,GO:0004812,GO:0004817,GO:0005488,GO:0005524,GO:0005575,GO:0005622,GO:0005623,GO:0005737,GO:0005829,GO:0005886,GO:0006082,GO:0006139,GO:0006399,GO:0006412,GO:0006418,GO:0006423,GO:0006518,GO:0006520,GO:0006725,GO:0006790,GO:0006807,GO:0008144,GO:0008150,GO:0008152,GO:0008270,GO:0009058,GO:0009059,GO:0009986,GO:0009987,GO:0010125,GO:0010126,GO:0010467,GO:0016020,GO:0016070,GO:0016137,GO:0016138,GO:0016874,GO:0016875,GO:0016879,GO:0016880,GO:0017076,GO:0019538,GO:0019752,GO:0030246,GO:0030247,GO:0030554,GO:0032553,GO:0032555,GO:0032559,GO:0034641,GO:0034645,GO:0034660,GO:0035446,GO:0035639,GO:0036094,GO:0040007,GO:0043038,GO:0043039,GO:0043043,GO:0043167,GO:0043168,GO:0043169,GO:0043170,GO:0043436,GO:0043603,GO:0043604,GO:0044237,GO:0044238,GO:0044249,GO:0044260,GO:0044267,GO:0044271,GO:0044272,GO:0044281,GO:0044424,GO:0044444,GO:0044464,GO:0046483,GO:0046872,GO:0046914,GO:0051186,GO:0051188,GO:0071704,GO:0071944,GO:0090304,GO:0097159,GO:0097367,GO:0140098,GO:0140101,GO:1901135,GO:1901137,GO:1901265,GO:1901360,GO:1901363,GO:1901564,GO:1901566,GO:1901576,GO:1901657,GO:1901659,GO:2001065	6.1.1.16,6.3.1.13	ko:K01883,ko:K15526	ko00970,map00970	M00359,M00360	R03650	RC00055,RC00523	ko00000,ko00001,ko00002,ko01000,ko01007,ko03016			iECUMN_1333.ECUMN_0566,iJN746.PP_2905,iNJ661.Rv2130c	22WDE@171551,2FM9D@200643,4NE3Y@976,COG0215@1,COG0215@2	J	Belongs to the class-I aminoacyl-tRNA synthetase family
PG003_84_5	pntA	GO:0000166,GO:0003674,GO:0005488,GO:0036094,GO:0043167,GO:0043168,GO:0048037,GO:0050662,GO:0051287,GO:0070403,GO:0097159,GO:1901265,GO:1901363	1.6.1.2	ko:K00324	ko00760,ko01100,map00760,map01100		R00112	RC00001	ko00000,ko00001,ko01000				22XEC@171551,2G2N7@200643,4NGH1@976,COG3288@1,COG3288@2	C	NADP oxidoreductase
PG003_84_6	pntA-2		1.6.1.2	ko:K00324	ko00760,ko01100,map00760,map01100		R00112	RC00001	ko00000,ko00001,ko01000				COG3288@1,COG3288@2	C	NAD(P)+ transhydrogenase (AB-specific) activity
PG003_84_7	pntB		1.6.1.2	ko:K00325	ko00760,ko01100,map00760,map01100		R00112	RC00001	ko00000,ko00001,ko01000				2FSES@200643,4NHGZ@976,COG1282@1,COG1282@2	C	NADP transhydrogenase
PG003_85_1	dcp	GO:0003674,GO:0003824,GO:0004180,GO:0005575,GO:0005622,GO:0005623,GO:0005737,GO:0005829,GO:0006508,GO:0006807,GO:0008150,GO:0008152,GO:0008233,GO:0008238,GO:0016787,GO:0019538,GO:0030288,GO:0030313,GO:0031975,GO:0042597,GO:0043170,GO:0044238,GO:0044424,GO:0044444,GO:0044464,GO:0070011,GO:0071704,GO:0140096,GO:1901564	3.4.15.5,3.4.24.70	ko:K01284,ko:K01414					ko00000,ko01000,ko01002				231TE@171551,2FRU7@200643,4NFYA@976,COG0339@1,COG0339@2	E	Dipeptidyl carboxypeptidase II
PG003_85_2	trpG		2.4.2.18,2.6.1.85,4.1.3.27	ko:K01658,ko:K01664,ko:K13497	ko00400,ko00405,ko00790,ko01100,ko01110,ko01130,ko01230,ko02024,ko02025,map00400,map00405,map00790,map01100,map01110,map01130,map01230,map02024,map02025	M00023	R00985,R00986,R01073,R01716	RC00010,RC00440,RC01418,RC02148,RC02414	ko00000,ko00001,ko00002,ko01000				2FYH0@200643,4P3WF@976,COG0512@1,COG0512@2	EH	Glutamine amidotransferase class-I
PG003_85_3	pabB		2.6.1.85,4.1.3.27,4.1.3.38	ko:K01665,ko:K03342,ko:K13503,ko:K13950	ko00400,ko00790,ko01100,ko01110,ko01130,ko01230,map00400,map00790,map01100,map01110,map01130,map01230	M00023	R00985,R00986,R01716,R05553	RC00010,RC01418,RC01843,RC02148,RC02414	ko00000,ko00001,ko00002,ko01000,ko01007				22WC0@171551,2FMRN@200643,4NFKB@976,COG0147@1,COG0147@2	EH	component I
PG003_85_4			4.1.3.38	ko:K02619	ko00790,map00790		R05553	RC01843,RC02148	ko00000,ko00001,ko01000				COG0115@1,COG0115@2	E	branched-chain-amino-acid transaminase activity
PG003_85_5													230FG@171551,2FSNZ@200643,4NJH2@976,COG3774@1,COG3774@2	M	Glycosyltransferase sugar-binding region containing DXD motif
PG003_85_6	cpsO												2FSPQ@200643,4NP98@976,COG0463@1,COG0463@2	M	Glycosyltransferase, group 2 family protein
PG003_85_7													COG1216@1,COG1216@2	V	Glycosyl transferase, family 2
PG003_86_1													22XBR@171551,2FNEQ@200643,4NFZ1@976,COG1940@1,COG1940@2	GK	ROK family
PG003_86_2			3.5.1.24	ko:K01442	ko00120,ko00121,ko01100,map00120,map00121,map01100		R02797,R03975,R03977,R04486,R04487,R05835	RC00090,RC00096	ko00000,ko00001,ko01000				22WMX@171551,2FPQI@200643,4NGW8@976,COG3049@1,COG3049@2	M	Linear amide C-N hydrolases, choloylglycine hydrolase family
PG003_86_3													231GU@171551,2FWM7@200643,4PKAS@976,COG1629@1,COG1629@2	P	CarboxypepD_reg-like domain
PG003_87_1													22X50@171551,2FKYY@200643,4NF66@976,COG1629@1,COG4771@2	P	Carboxypeptidase regulatory-like domain
PG003_87_2	fhs	GO:0000096,GO:0000097,GO:0000105,GO:0003674,GO:0003824,GO:0004329,GO:0004477,GO:0004488,GO:0005575,GO:0005622,GO:0005623,GO:0005737,GO:0006082,GO:0006139,GO:0006144,GO:0006520,GO:0006547,GO:0006555,GO:0006575,GO:0006725,GO:0006730,GO:0006732,GO:0006760,GO:0006766,GO:0006767,GO:0006790,GO:0006807,GO:0008150,GO:0008152,GO:0008652,GO:0009058,GO:0009066,GO:0009067,GO:0009086,GO:0009108,GO:0009110,GO:0009112,GO:0009113,GO:0009256,GO:0009257,GO:0009396,GO:0009987,GO:0015939,GO:0015940,GO:0016053,GO:0016491,GO:0016645,GO:0016646,GO:0016787,GO:0016810,GO:0016814,GO:0016874,GO:0016879,GO:0018130,GO:0019238,GO:0019438,GO:0019752,GO:0032787,GO:0034641,GO:0042364,GO:0042398,GO:0042440,GO:0042558,GO:0042559,GO:0043436,GO:0043603,GO:0043604,GO:0043648,GO:0043650,GO:0044237,GO:0044238,GO:0044249,GO:0044271,GO:0044272,GO:0044281,GO:0044283,GO:0044424,GO:0044464,GO:0046112,GO:0046148,GO:0046394,GO:0046483,GO:0046653,GO:0046654,GO:0051186,GO:0051188,GO:0052803,GO:0055086,GO:0055114,GO:0071704,GO:0072330,GO:0072521,GO:0072522,GO:1901360,GO:1901362,GO:1901564,GO:1901566,GO:1901576,GO:1901605,GO:1901607	1.5.1.5,3.5.4.9,6.3.4.3	ko:K00288,ko:K01938	ko00670,ko00720,ko01100,ko01120,ko01200,map00670,map00720,map01100,map01120,map01200	M00140,M00141,M00377	R00943,R01220,R01655	RC00026,RC00111,RC00202,RC00578	ko00000,ko00001,ko00002,ko01000,ko04147				22XGR@171551,2FMAE@200643,4NG3E@976,COG2759@1,COG2759@2	F	Belongs to the formate--tetrahydrofolate ligase family
PG003_87_3	ftnA		1.16.3.1,1.16.3.2	ko:K02217,ko:K03594	ko00860,map00860		R00078	RC02758	ko00000,ko00001,ko01000				2FQD1@200643,4NGS7@976,COG1528@1,COG1528@2	P	Iron-storage protein
PG003_87_6													COG0778@1,COG0778@2	C	coenzyme F420-1:gamma-L-glutamate ligase activity
PG003_87_7													COG3746@1,COG3746@2
PG003_87_8													231DS@171551,2FRD3@200643,4P4BT@976,COG2207@1,COG2207@2	K	helix_turn_helix, arabinose operon control protein
PG003_88_1													22X50@171551,2FKYY@200643,4NF66@976,COG1629@1,COG4771@2	P	Carboxypeptidase regulatory-like domain
PG003_88_2	LYS1		1.5.1.7	ko:K00290	ko00300,ko00310,ko01100,ko01110,ko01130,ko01230,map00300,map00310,map01100,map01110,map01130,map01230	M00030,M00032	R00715	RC00217,RC01532	ko00000,ko00001,ko00002,ko01000			iAF987.Gmet_0902	22WCZ@171551,2FMKT@200643,4NE0Y@976,COG1748@1,COG1748@2	E	Saccharopine dehydrogenase
PG003_88_3	recA	GO:0005575,GO:0005622,GO:0005623,GO:0005737,GO:0005829,GO:0006139,GO:0006259,GO:0006281,GO:0006725,GO:0006807,GO:0006950,GO:0006974,GO:0007154,GO:0008150,GO:0008152,GO:0009432,GO:0009605,GO:0009987,GO:0009991,GO:0031668,GO:0033554,GO:0034641,GO:0043170,GO:0044237,GO:0044238,GO:0044260,GO:0044424,GO:0044444,GO:0044464,GO:0046483,GO:0050896,GO:0051716,GO:0071496,GO:0071704,GO:0090304,GO:1901360		ko:K03553	ko03440,map03440	M00729			ko00000,ko00001,ko00002,ko03400				22WEY@171551,2FN5D@200643,4NEXT@976,COG0468@1,COG0468@2	L	Can catalyze the hydrolysis of ATP in the presence of single-stranded DNA, the ATP-dependent uptake of single-stranded DNA by duplex DNA, and the ATP-dependent hybridization of homologous single-stranded DNAs. It interacts with LexA causing its activation and leading to its autocatalytic cleavage
PG003_89_1													22WMV@171551,2FP2Z@200643,4NIY9@976,COG0457@1,COG0457@2	S	Tetratricopeptide repeat protein
PG003_89_2	gyrA		5.99.1.3	ko:K02469					ko00000,ko01000,ko03032,ko03400				22WV3@171551,2FMCP@200643,4NDWQ@976,COG0188@1,COG0188@2	L	A type II topoisomerase that negatively supercoils closed circular double-stranded (ds) DNA in an ATP-dependent manner to modulate DNA topology and maintain chromosomes in an underwound state. Negative supercoiling favors strand separation, and DNA replication, transcription, recombination and repair, all of which involve strand separation. Also able to catalyze the interconversion of other topological isomers of dsDNA rings, including catenanes and knotted rings. Type II topoisomerases break and join 2 DNA strands simultaneously in an ATP-dependent manner
PG003_89_3			3.6.3.8	ko:K01537,ko:K12955					ko00000,ko01000	3.A.3.2,3.A.3.24			22WNC@171551,2FMEC@200643,4NERM@976,COG0474@1,COG0474@2	P	Calcium-translocating P-type ATPase, PMCA-type
PG003_90_1	rcsB_2			ko:K08087					ko00000				COG2197@1,COG2197@2	K	response regulator
PG003_90_2	susB		3.2.1.20,3.2.1.3	ko:K01187,ko:K21574	ko00052,ko00500,ko01100,map00052,map00500,map01100		R00028,R00801,R00802,R01790,R01791,R06087,R06088	RC00028,RC00049,RC00077	ko00000,ko00001,ko01000		GH31,GH97		22X9P@171551,2FKZT@200643,4NEWC@976,COG1082@1,COG1082@2	G	Glycosyl-hydrolase 97 N-terminal
PG003_90_3	susC2			ko:K21573					ko00000,ko02000	1.B.14.6.1			22W91@171551,2FP9Q@200643,4P1Z5@976,COG1629@1,COG4771@2	P	CarboxypepD_reg-like domain
PG003_90_4	susC	GO:0001871,GO:0003674,GO:0003824,GO:0004180,GO:0004181,GO:0004185,GO:0005488,GO:0005575,GO:0005576,GO:0005615,GO:0006508,GO:0006518,GO:0006807,GO:0008150,GO:0008152,GO:0008233,GO:0008235,GO:0008236,GO:0008237,GO:0008238,GO:0009987,GO:0010467,GO:0016020,GO:0016485,GO:0016787,GO:0017171,GO:0019538,GO:0019867,GO:0030246,GO:0030247,GO:0034641,GO:0043170,GO:0043603,GO:0044237,GO:0044238,GO:0044421,GO:0051604,GO:0070008,GO:0070011,GO:0071704,GO:0140096,GO:1901564,GO:2001070		ko:K21573					ko00000,ko02000	1.B.14.6.1			2G17P@200643,4P258@976,COG4206@1,COG4206@2	H	TonB dependent receptor
PG003_90_5				ko:K21572					ko00000,ko02000	8.A.46.1,8.A.46.3			22WNF@171551,2FNRM@200643,4NEA6@976,COG3637@1,COG3637@2	M	SusD family
PG003_91_1	mdtC			ko:K03296					ko00000	2.A.6.2			22VY6@171551,2FM3B@200643,4NDZG@976,COG0841@1,COG0841@2	V	Belongs to the resistance-nodulation-cell division (RND) (TC 2.A.6) family
PG003_91_2													22YMF@171551,2FUQH@200643,4NF23@976,COG0845@1,COG0845@2	M	Belongs to the membrane fusion protein (MFP) (TC 8.A.1) family
PG003_91_3													22YBS@171551,2FM4A@200643,4NF4X@976,COG1538@1,COG1538@2	MU	Outer membrane efflux protein
PG003_91_4				ko:K09017					ko00000,ko03000				COG1309@1,COG1309@2	K	transcriptional regulator
PG003_92_1													22X42@171551,2G2NH@200643,4NI10@976,COG1409@1,COG1409@2	S	PA14
PG003_92_2	xylR	GO:0003674,GO:0003700,GO:0006355,GO:0008150,GO:0009889,GO:0010468,GO:0010556,GO:0019219,GO:0019222,GO:0031323,GO:0031326,GO:0050789,GO:0050794,GO:0051171,GO:0051252,GO:0060255,GO:0065007,GO:0080090,GO:0140110,GO:1903506,GO:2000112,GO:2001141	5.3.1.12	ko:K01812,ko:K02529,ko:K16210	ko00040,ko01100,map00040,map01100	M00061,M00631	R01482,R01983	RC00376	ko00000,ko00001,ko00002,ko01000,ko02000,ko03000	2.A.2.5			22XJH@171551,2FQQ8@200643,4NGPU@976,COG1609@1,COG1609@2,COG4977@1,COG4977@2	K	Periplasmic binding protein-like domain
PG003_92_3													22ZJ3@171551,2FQYR@200643,4NI03@976,COG3408@1,COG3408@2	G	Glycosyl hydrolase family 63 C-terminal domain
PG003_92_4			3.4.21.50,3.4.24.77	ko:K01337,ko:K01416					ko00000,ko01000,ko01002				231HM@171551,2FRKU@200643,4PKEW@976,COG5640@1,COG5640@2	O	Trypsin-like peptidase domain
PG003_93_1	glgX												22X3H@171551,2FMEX@200643,4NF09@976,COG3408@1,COG3408@2	G	Glycogen debranching enzyme
PG003_93_2	yqgM		2.4.1.11,2.4.1.18	ko:K16149,ko:K16150	ko00500,ko01100,ko01110,map00500,map01100,map01110	M00565	R00292,R02110	RC00005	ko00000,ko00001,ko00002,ko01000,ko01003		GH57,GT4		22WJ9@171551,2FMW0@200643,4NEWR@976,COG0438@1,COG0438@2	M	Starch synthase catalytic domain
PG003_93_3	amyA		3.2.1.1	ko:K07405	ko00500,ko01100,map00500,map01100		R02108,R02112,R11262		ko00000,ko00001,ko01000		GH57		22X3U@171551,2FMRY@200643,4NFXW@976,COG1449@1,COG1449@2	G	Belongs to the glycosyl hydrolase 57 family
PG003_93_4	ilvE		2.6.1.42	ko:K00826	ko00270,ko00280,ko00290,ko00770,ko01100,ko01110,ko01130,ko01210,ko01230,map00270,map00280,map00290,map00770,map01100,map01110,map01130,map01210,map01230	M00019,M00036,M00119,M00570	R01090,R01214,R02199,R10991	RC00006,RC00036	ko00000,ko00001,ko00002,ko01000,ko01007				22XCN@171551,2FMPE@200643,4NEJY@976,COG0115@1,COG0115@2	EH	Branched-chain amino acid aminotransferase
PG003_94_1	yvqK	GO:0000166,GO:0001882,GO:0001883,GO:0003674,GO:0003824,GO:0005488,GO:0005524,GO:0005525,GO:0006725,GO:0006766,GO:0006767,GO:0006807,GO:0008144,GO:0008150,GO:0008152,GO:0009058,GO:0009110,GO:0009235,GO:0009236,GO:0009987,GO:0016043,GO:0016740,GO:0016765,GO:0017076,GO:0017144,GO:0018130,GO:0019001,GO:0019003,GO:0019438,GO:0019538,GO:0022607,GO:0030091,GO:0030554,GO:0032549,GO:0032550,GO:0032553,GO:0032555,GO:0032559,GO:0032561,GO:0033013,GO:0033014,GO:0034641,GO:0035639,GO:0036094,GO:0042364,GO:0043167,GO:0043168,GO:0043170,GO:0043933,GO:0044085,GO:0044237,GO:0044238,GO:0044249,GO:0044260,GO:0044267,GO:0044271,GO:0044281,GO:0044283,GO:0046483,GO:0051186,GO:0051188,GO:0051259,GO:0051260,GO:0065003,GO:0070206,GO:0070207,GO:0071704,GO:0071840,GO:0097159,GO:0097367,GO:1901265,GO:1901360,GO:1901362,GO:1901363,GO:1901564,GO:1901566,GO:1901576	1.2.1.88,1.5.5.2,2.5.1.17	ko:K00798,ko:K13821	ko00250,ko00330,ko00860,ko01100,ko01110,ko01130,map00250,map00330,map00860,map01100,map01110,map01130	M00122	R00245,R00707,R00708,R01253,R01492,R04444,R04445,R05051,R05220,R07268	RC00080,RC00083,RC00216,RC00242,RC00255,RC00533	ko00000,ko00001,ko00002,ko01000,ko03000				22Y06@171551,2FQJ0@200643,4NFHQ@976,COG2096@1,COG2096@2	S	adenosyltransferase
PG003_94_3	yicC			ko:K03316					ko00000	2.A.36			22WDC@171551,2FPBF@200643,4NEU4@976,COG1561@1,COG1561@2	S	Domain of unknown function (DUF1732)
PG003_94_5	secA	GO:0000166,GO:0003674,GO:0003824,GO:0005215,GO:0005488,GO:0005524,GO:0005575,GO:0005622,GO:0005623,GO:0005737,GO:0005829,GO:0005886,GO:0005887,GO:0006810,GO:0008104,GO:0008144,GO:0008150,GO:0008320,GO:0008565,GO:0015031,GO:0015399,GO:0015405,GO:0015440,GO:0015450,GO:0015462,GO:0015833,GO:0016020,GO:0016021,GO:0016462,GO:0016787,GO:0016817,GO:0016818,GO:0016887,GO:0017076,GO:0017111,GO:0022804,GO:0022857,GO:0022884,GO:0030554,GO:0031224,GO:0031226,GO:0031522,GO:0032553,GO:0032555,GO:0032559,GO:0032991,GO:0033036,GO:0033220,GO:0035639,GO:0036094,GO:0042623,GO:0042626,GO:0042886,GO:0042887,GO:0043167,GO:0043168,GO:0043492,GO:0043952,GO:0044424,GO:0044425,GO:0044444,GO:0044459,GO:0044464,GO:0045184,GO:0051179,GO:0051234,GO:0055085,GO:0071702,GO:0071705,GO:0071806,GO:0071944,GO:0097159,GO:0097367,GO:1901265,GO:1901363,GO:1904680		ko:K03070	ko02024,ko03060,ko03070,map02024,map03060,map03070	M00335			ko00000,ko00001,ko00002,ko02044	3.A.5.1,3.A.5.10,3.A.5.2,3.A.5.4			22WWV@171551,2FMVF@200643,4NF7C@976,COG0653@1,COG0653@2	U	Part of the Sec protein translocase complex. Interacts with the SecYEG preprotein conducting channel. Has a central role in coupling the hydrolysis of ATP to the transfer of proteins into and across the cell membrane, serving as an ATP-driven molecular motor driving the stepwise translocation of polypeptide chains across the membrane
PG003_94_6													23226@171551,2FMQC@200643,4NE94@976,COG1524@1,COG1524@2	S	Type I phosphodiesterase / nucleotide pyrophosphatase
PG003_95_1	pcrA		3.6.4.12	ko:K03657	ko03420,ko03430,map03420,map03430				ko00000,ko00001,ko01000,ko03400				22WFT@171551,2FNIM@200643,4NDWN@976,COG0210@1,COG0210@2	L	DNA helicase
PG003_95_2	msbA			ko:K02021,ko:K06147,ko:K06148,ko:K11085	ko02010,map02010				ko00000,ko00001,ko01000,ko02000	3.A.1,3.A.1.106,3.A.1.109,3.A.1.110,3.A.1.112,3.A.1.113,3.A.1.117,3.A.1.21			22VY0@171551,2FMUK@200643,4NE2D@976,COG1132@1,COG1132@2	V	ABC transporter, ATP-binding protein
PG003_95_3	nucA			ko:K01173	ko04210,map04210				ko00000,ko00001,ko03029				22ZKX@171551,2FRWF@200643,4NKVF@976,COG1864@1,COG1864@2	F	DNA/RNA non-specific endonuclease
PG003_95_6	tbpA			ko:K02014,ko:K16087					ko00000,ko02000	1.B.14,1.B.14.2			22XBX@171551,2FQ7H@200643,4NFW1@976,COG1629@1,COG1629@2	P	TonB-dependent receptor
PG003_96_1													47MP3@768503,4NGHM@976,COG2378@1,COG2378@2,COG5285@1,COG5285@2	K	WYL domain
PG003_96_2	rtcB		6.5.1.3	ko:K14415					ko00000,ko01000,ko03016				2FQEE@200643,4AVJT@815,4NG8T@976,COG1690@1,COG1690@2	S	tRNA-splicing ligase RtcB
PG003_96_3	sufD	GO:0006790,GO:0006950,GO:0006979,GO:0008150,GO:0008152,GO:0009987,GO:0016043,GO:0016226,GO:0022607,GO:0031163,GO:0044085,GO:0044237,GO:0050896,GO:0051186,GO:0071840		ko:K07033,ko:K09015					ko00000			iB21_1397.B21_01640,iECBD_1354.ECBD_1964,iECB_1328.ECB_01650,iECD_1391.ECD_01650,iUMNK88_1353.UMNK88_2144	22VW3@171551,2FNCN@200643,4NFPG@976,COG0719@1,COG0719@2	O	FeS assembly protein SufD
PG003_96_4	sufC	GO:0005575,GO:0005622,GO:0005623,GO:0005737,GO:0005829,GO:0006790,GO:0008150,GO:0008152,GO:0009314,GO:0009628,GO:0009987,GO:0016043,GO:0016226,GO:0022607,GO:0031163,GO:0044085,GO:0044237,GO:0044424,GO:0044444,GO:0044464,GO:0050896,GO:0051186,GO:0071840		ko:K09013					ko00000,ko02000			iECH74115_1262.ECH74115_2396,iECIAI1_1343.ECIAI1_1734,iECIAI39_1322.ECIAI39_1376,iECSP_1301.ECSP_2249,iECs_1301.ECs2389,iEcSMS35_1347.EcSMS35_1514,iG2583_1286.G2583_2077,iSFV_1184.SFV_1705,iSFxv_1172.SFxv_1919,iSSON_1240.SSON_1474,iS_1188.S1844,iZ_1308.Z2710	22WQ0@171551,2FMCD@200643,4NEMY@976,COG0396@1,COG0396@2	O	Part of SUF system involved in inserting iron-sulfur clusters into proteins
PG003_96_5	sufB	GO:0003674,GO:0005488,GO:0005575,GO:0005622,GO:0005623,GO:0005737,GO:0006790,GO:0008150,GO:0008152,GO:0009536,GO:0009842,GO:0009987,GO:0016043,GO:0016226,GO:0022607,GO:0031163,GO:0043226,GO:0043227,GO:0043229,GO:0043231,GO:0044085,GO:0044237,GO:0044424,GO:0044444,GO:0044464,GO:0048037,GO:0051186,GO:0051536,GO:0051537,GO:0051539,GO:0051540,GO:0071840		ko:K07033,ko:K09014					ko00000			iAPECO1_1312.APECO1_760,iECH74115_1262.ECH74115_2397,iECSF_1327.ECSF_1543,iECSP_1301.ECSP_2250,iUTI89_1310.UTI89_C1875,ic_1306.c2078	22WAX@171551,2FMUZ@200643,4NFXH@976,COG0719@1,COG0719@2	O	Cysteine desulfurase
PG003_97_1	ntpC			ko:K02119	ko00190,ko01100,map00190,map01100	M00159			ko00000,ko00001,ko00002	3.A.2.2,3.A.2.3			231X9@171551,2FN2E@200643,4NQJX@976,COG1527@1,COG1527@2	C	Protein of unknown function (DUF2764)
PG003_97_2	atpA		3.6.3.14,3.6.3.15	ko:K02117	ko00190,ko01100,map00190,map01100	M00159			ko00000,ko00001,ko00002,ko01000	3.A.2.2,3.A.2.3			22WQG@171551,2FMQ6@200643,4NIB6@976,COG1155@1,COG1155@2	C	Produces ATP from ADP in the presence of a proton gradient across the membrane. The V-type alpha chain is a catalytic subunit
PG003_97_3	atpB			ko:K02118	ko00190,ko01100,map00190,map01100	M00159			ko00000,ko00001,ko00002	3.A.2.2,3.A.2.3			22WY4@171551,2FNPF@200643,4NIH8@976,COG1156@1,COG1156@2	C	the B subunit is part of the catalytic core of the ATP synthase complex
PG003_97_4	atpD			ko:K02120	ko00190,ko01100,map00190,map01100	M00159			ko00000,ko00001,ko00002	3.A.2.2,3.A.2.3			22X0S@171551,2FM0M@200643,4NMF2@976,COG1394@1,COG1394@2	C	ATP synthase subunit D
PG003_97_5													COG1269@1,COG1269@2	C	ATP hydrolysis coupled proton transport
PG003_98_1	greA												22W8T@171551,2FXZH@200643,4NEB8@976,COG1747@1,COG1747@2	S	Gliding motility protein
PG003_98_2	ruvA	GO:0000217,GO:0000400,GO:0000724,GO:0000725,GO:0003674,GO:0003676,GO:0003677,GO:0003678,GO:0003824,GO:0004386,GO:0005488,GO:0005515,GO:0005575,GO:0005622,GO:0005623,GO:0005886,GO:0006139,GO:0006259,GO:0006281,GO:0006302,GO:0006310,GO:0006725,GO:0006807,GO:0006950,GO:0006974,GO:0006996,GO:0007154,GO:0008150,GO:0008152,GO:0009314,GO:0009378,GO:0009379,GO:0009432,GO:0009605,GO:0009628,GO:0009987,GO:0009991,GO:0016020,GO:0016043,GO:0016462,GO:0016787,GO:0016817,GO:0016818,GO:0017111,GO:0022607,GO:0031668,GO:0032392,GO:0032508,GO:0032991,GO:0033202,GO:0033554,GO:0034641,GO:0042802,GO:0043170,GO:0043933,GO:0044085,GO:0044237,GO:0044238,GO:0044260,GO:0044424,GO:0044464,GO:0046483,GO:0048476,GO:0050896,GO:0051259,GO:0051260,GO:0051262,GO:0051276,GO:0051289,GO:0051716,GO:0065003,GO:0071103,GO:0071496,GO:0071704,GO:0071840,GO:0071944,GO:0090304,GO:0097159,GO:0140097,GO:1901360,GO:1901363,GO:1902494	3.6.4.12	ko:K03550	ko03440,map03440				ko00000,ko00001,ko01000,ko03400				22Y0A@171551,2FNA8@200643,4NF4E@976,COG0632@1,COG0632@2	L	The RuvA-RuvB complex in the presence of ATP renatures cruciform structure in supercoiled DNA with palindromic sequence, indicating that it may promote strand exchange reactions in homologous recombination. RuvAB is a helicase that mediates the Holliday junction migration by localized denaturation and reannealing. RuvA stimulates, in the presence of DNA, the weak ATPase activity of RuvB
PG003_98_3													2EIGM@1,33C80@2,4NXRF@976	S	COG NOG35566 non supervised orthologous group
PG003_98_4				ko:K06142					ko00000				22Y4J@171551,2FPTR@200643,4NQGG@976,COG2825@1,COG2825@2	M	Outer membrane protein (OmpH-like)
PG003_98_5	truA	GO:0000049,GO:0001522,GO:0003674,GO:0003676,GO:0003723,GO:0003824,GO:0005488,GO:0005575,GO:0005618,GO:0005623,GO:0006139,GO:0006396,GO:0006399,GO:0006400,GO:0006725,GO:0006807,GO:0008033,GO:0008150,GO:0008152,GO:0009451,GO:0009982,GO:0009987,GO:0010467,GO:0016070,GO:0016853,GO:0016866,GO:0030312,GO:0031119,GO:0034470,GO:0034641,GO:0034660,GO:0040007,GO:0043170,GO:0043412,GO:0044237,GO:0044238,GO:0044464,GO:0046483,GO:0071704,GO:0071944,GO:0090304,GO:0097159,GO:1901360,GO:1901363	5.4.99.12	ko:K06173					ko00000,ko01000,ko03016				22WF1@171551,2FP2H@200643,4NFDC@976,COG0101@1,COG0101@2	J	Formation of pseudouridine at positions 38, 39 and 40 in the anticodon stem and loop of transfer RNAs
PG003_99_1	udk		2.7.1.48	ko:K00876	ko00240,ko00983,ko01100,map00240,map00983,map01100		R00513,R00516,R00517,R00962,R00964,R00967,R00968,R00970,R01548,R01549,R01880,R02091,R02096,R02097,R02327,R02332,R02371,R02372,R08232	RC00002,RC00017	ko00000,ko00001,ko01000				22VXU@171551,2FP3D@200643,4NIHT@976,COG0441@1,COG0441@2,COG0572@1,COG0572@2	FJ	ATPase (AAA
PG003_99_2			3.4.14.4	ko:K01277					ko00000,ko01000,ko01002				231MZ@171551,2G3EF@200643,4PKEI@976,COG4912@1,COG4912@2	L	Peptidase family M49
PG003_99_3	ung	GO:0003674,GO:0003824,GO:0004844,GO:0006139,GO:0006259,GO:0006281,GO:0006284,GO:0006285,GO:0006725,GO:0006807,GO:0006950,GO:0006974,GO:0008150,GO:0008152,GO:0009987,GO:0016787,GO:0016798,GO:0016799,GO:0019104,GO:0033554,GO:0034641,GO:0043170,GO:0044237,GO:0044238,GO:0044260,GO:0046483,GO:0050896,GO:0051716,GO:0071704,GO:0090304,GO:0097506,GO:0097510,GO:0140097,GO:1901360	3.2.2.27	ko:K03648	ko03410,ko05340,map03410,map05340				ko00000,ko00001,ko01000,ko03400				22WGA@171551,2FM57@200643,4NE2B@976,COG0692@1,COG0692@2	L	Excises uracil residues from the DNA which can arise as a result of misincorporation of dUMP residues by DNA polymerase or due to deamination of cytosine
PG003_99_4													231DS@171551,2FRD3@200643,4P4BT@976,COG2207@1,COG2207@2	K	helix_turn_helix, arabinose operon control protein
PG003_100_1													22W1J@171551,2FMPU@200643,4NFKQ@976,COG1649@1,COG1649@2	S	Glycosyl hydrolase-like 10
PG003_100_2	mgtE			ko:K06213					ko00000,ko02000	1.A.26.1			22WIG@171551,2FN1M@200643,4NGGN@976,COG2239@1,COG2239@2	P	Acts as a magnesium transporter
PG003_100_3	ksgA	GO:0000028,GO:0000154,GO:0000179,GO:0001510,GO:0003674,GO:0003676,GO:0003677,GO:0003690,GO:0003723,GO:0003729,GO:0003824,GO:0005488,GO:0005575,GO:0005622,GO:0005623,GO:0005737,GO:0005829,GO:0006139,GO:0006364,GO:0006396,GO:0006725,GO:0006807,GO:0006996,GO:0008150,GO:0008152,GO:0008168,GO:0008170,GO:0008173,GO:0008649,GO:0008757,GO:0009451,GO:0009987,GO:0010467,GO:0016043,GO:0016070,GO:0016072,GO:0016433,GO:0016740,GO:0016741,GO:0019843,GO:0022607,GO:0022613,GO:0022618,GO:0031167,GO:0032259,GO:0034470,GO:0034622,GO:0034641,GO:0034660,GO:0042254,GO:0042255,GO:0042274,GO:0043170,GO:0043412,GO:0043414,GO:0043933,GO:0044085,GO:0044237,GO:0044238,GO:0044260,GO:0044424,GO:0044444,GO:0044464,GO:0046483,GO:0065003,GO:0070475,GO:0070925,GO:0071704,GO:0071826,GO:0071840,GO:0090304,GO:0097159,GO:0140098,GO:0140102,GO:1901360,GO:1901363	2.1.1.182	ko:K02528			R10716	RC00003,RC03257	ko00000,ko01000,ko03009				22WN1@171551,2FMH1@200643,4NERB@976,COG0030@1,COG0030@2	J	Specifically dimethylates two adjacent adenosines (A1518 and A1519) in the loop of a conserved hairpin near the 3'-end of 16S rRNA in the 30S particle. May play a critical role in biogenesis of 30S subunits
PG003_100_4				ko:K07027					ko00000,ko02000	4.D.2			22WY0@171551,2FP5P@200643,4NGPD@976,COG0392@1,COG0392@2	S	Lysylphosphatidylglycerol synthase TM region
PG003_100_5	hemH	GO:0003674,GO:0003824,GO:0004325,GO:0006725,GO:0006778,GO:0006779,GO:0006783,GO:0006807,GO:0008150,GO:0008152,GO:0009058,GO:0009987,GO:0016829,GO:0018130,GO:0019438,GO:0033013,GO:0033014,GO:0034641,GO:0042168,GO:0042440,GO:0044237,GO:0044249,GO:0044271,GO:0046148,GO:0046483,GO:0051186,GO:0051188,GO:0071704,GO:1901360,GO:1901362,GO:1901564,GO:1901566,GO:1901576	4.99.1.1,4.99.1.9	ko:K01772	ko00860,ko01100,ko01110,map00860,map01100,map01110	M00121	R00310,R11329	RC01012	ko00000,ko00001,ko00002,ko01000				22Y6D@171551,2FPYQ@200643,4NE83@976,COG0276@1,COG0276@2	H	Catalyzes the ferrous insertion into protoporphyrin IX
PG003_101_1													2320B@171551,2G372@200643,4NHWE@976,COG0451@1,COG0451@2	M	NAD(P)H-binding
PG003_101_2	sbcC			ko:K03546					ko00000,ko03400				22WKY@171551,2FPAQ@200643,4NH9H@976,COG0419@1,COG0419@2	L	Putative exonuclease SbcCD, C subunit
PG003_101_3	sbcD			ko:K03547					ko00000,ko03400				22XGK@171551,2FN3W@200643,4NEET@976,COG0420@1,COG0420@2	L	SbcCD cleaves DNA hairpin structures. These structures can inhibit DNA replication and are intermediates in certain DNA recombination reactions. The complex acts as a 3'- 5' double strand exonuclease that can open hairpins. It also has a 5' single-strand endonuclease activity
PG003_102_1													22WZ6@171551,2FN1I@200643,4NH7Q@976,COG5492@1,COG5492@2	N	COG NOG06100 non supervised orthologous group
PG003_102_2													4NFAM@976,COG1629@1,COG4771@2	P	TonB-dependent receptor
PG003_102_3													4NFAM@976,COG1629@1,COG4771@2	P	TonB-dependent receptor
PG003_102_4													22WRF@171551,2FMTK@200643,4NDYT@976,COG4775@1,COG4775@2	M	CarboxypepD_reg-like domain
PG003_103_1	ychF	GO:0003674,GO:0003824,GO:0005575,GO:0005622,GO:0005623,GO:0005737,GO:0016462,GO:0016787,GO:0016817,GO:0016818,GO:0016887,GO:0017111,GO:0044424,GO:0044464		ko:K06942					ko00000,ko03009				22W5D@171551,2FMWX@200643,4NF7N@976,COG0012@1,COG0012@2	J	ATPase that binds to both the 70S ribosome and the 50S ribosomal subunit in a nucleotide-independent manner
PG003_103_2	lon		3.4.21.53	ko:K01338	ko04112,map04112				ko00000,ko00001,ko01000,ko01002				22X0E@171551,2FNKR@200643,4NE1G@976,COG0466@1,COG0466@2	O	ATP-dependent serine protease that mediates the selective degradation of mutant and abnormal proteins as well as certain short-lived regulatory proteins. Required for cellular homeostasis and for survival from DNA damage and developmental changes induced by stress. Degrades polypeptides processively to yield small peptide fragments that are 5 to 10 amino acids long. Binds to DNA in a double-stranded, site-specific manner
PG003_103_3	pspC												COG1983@1,COG1983@2	KT	positive regulation of macromolecule biosynthetic process
PG003_103_4	padR			ko:K10947					ko00000,ko03000				22Y5S@171551,2FTF6@200643,4NSI4@976,COG1695@1,COG1695@2	K	Transcriptional regulator
PG003_104_1													22X9T@171551,2FPHN@200643,4NHAP@976,COG3182@1,COG3182@2	S	PepSY domain protein
PG003_104_2													22W9B@171551,2DBGN@1,2FQIX@200643,2Z95B@2,4NK88@976
PG003_104_3													22W9B@171551,2DBGN@1,2FQIX@200643,2Z95B@2,4NK88@976
PG003_104_4													22XAS@171551,2FME0@200643,4NE1W@976,COG4206@1,COG4206@2	H	TonB-dependent Receptor Plug Domain
PG003_105_1	recF	GO:0000731,GO:0003674,GO:0003676,GO:0003677,GO:0003697,GO:0005488,GO:0005575,GO:0005622,GO:0005623,GO:0005737,GO:0005829,GO:0005886,GO:0006139,GO:0006259,GO:0006260,GO:0006281,GO:0006302,GO:0006725,GO:0006807,GO:0006950,GO:0006974,GO:0007154,GO:0008150,GO:0008152,GO:0009058,GO:0009059,GO:0009314,GO:0009411,GO:0009416,GO:0009432,GO:0009605,GO:0009628,GO:0009987,GO:0009991,GO:0016020,GO:0018130,GO:0019438,GO:0031668,GO:0033554,GO:0034641,GO:0034645,GO:0034654,GO:0043170,GO:0044237,GO:0044238,GO:0044249,GO:0044260,GO:0044271,GO:0044424,GO:0044444,GO:0044464,GO:0046483,GO:0050896,GO:0051716,GO:0071496,GO:0071704,GO:0071897,GO:0071944,GO:0090304,GO:0097159,GO:1901360,GO:1901362,GO:1901363,GO:1901576		ko:K03629,ko:K07459	ko03440,map03440				ko00000,ko00001,ko03400				22W50@171551,2FMHP@200643,4NFHN@976,COG1195@1,COG1195@2	L	it is required for DNA replication and normal SOS inducibility. RecF binds preferentially to single-stranded, linear DNA. It also seems to bind ATP
PG003_105_2													2G0BU@200643,4APS1@815,4P2CG@976,COG1216@1,COG1216@2	M	Glycosyltransferase like family 2
PG003_105_3	folB		1.13.11.81,2.5.1.15,2.7.6.3,4.1.2.25,5.1.99.8	ko:K00796,ko:K00950,ko:K01633,ko:K13940	ko00790,ko01100,map00790,map01100	M00126,M00840,M00841	R03066,R03067,R03503,R03504,R11037,R11073	RC00002,RC00017,RC00121,RC00721,RC00842,RC00943,RC01479,RC03333,RC03334	ko00000,ko00001,ko00002,ko01000				COG1539@1,COG1539@2	H	Catalyzes the conversion of 7,8-dihydroneopterin to 6- hydroxymethyl-7,8-dihydropterin
PG003_105_4	aroF		2.5.1.54,5.4.99.5	ko:K03856,ko:K04516	ko00400,ko01100,ko01110,ko01130,ko01230,map00400,map01100,map01110,map01130,map01230	M00022,M00024,M00025	R01715,R01826	RC00435,RC03116	ko00000,ko00001,ko00002,ko01000				22WB4@171551,2FPF1@200643,4NDU4@976,COG2876@1,COG2876@2	E	Cytochrome C4
PG003_105_5	nrnA	GO:0008150,GO:0040007	2.7.7.72,3.1.13.3,3.1.3.7	ko:K00974,ko:K06881	ko00920,ko01100,ko01120,ko03013,map00920,map01100,map01120,map03013		R00188,R00508,R09382,R09383,R09384,R09386	RC00078	ko00000,ko00001,ko01000,ko03016,ko03400				22VYP@171551,2FP4J@200643,4NEXE@976,COG0618@1,COG0618@2	S	domain protein
PG003_105_6													22WEV@171551,2FM7Y@200643,4NEVI@976,COG0513@1,COG0513@2	L	Belongs to the DEAD box helicase family
PG003_106_2		GO:0005575,GO:0005622,GO:0005623,GO:0007155,GO:0008150,GO:0009289,GO:0009418,GO:0016020,GO:0019867,GO:0022610,GO:0042995,GO:0043226,GO:0043229,GO:0044422,GO:0044424,GO:0044443,GO:0044446,GO:0044463,GO:0044464,GO:0098609											2EFVE@1,2FQF6@200643,339MN@2,4NZET@976	S	Major fimbrial subunit protein type IV, Fimbrillin, C-terminal
PG003_106_4		GO:0005575,GO:0005622,GO:0005623,GO:0007155,GO:0008150,GO:0009289,GO:0009418,GO:0016020,GO:0019867,GO:0022610,GO:0042995,GO:0043226,GO:0043229,GO:0044422,GO:0044424,GO:0044443,GO:0044446,GO:0044463,GO:0044464,GO:0098609											22Z88@171551,2EFVE@1,2FQF6@200643,339MN@2,4NZET@976	S	Major fimbrial subunit protein type IV, Fimbrillin, C-terminal
PG003_106_5													2DU32@1,2FR5F@200643,33NRG@2,4NY6A@976	S	Fimbrillin-A associated anchor proteins Mfa1 and Mfa2
PG003_107_1	aldH		1.2.1.3	ko:K00128	ko00010,ko00053,ko00071,ko00280,ko00310,ko00330,ko00340,ko00380,ko00410,ko00561,ko00620,ko00625,ko00903,ko00981,ko01100,ko01110,ko01120,ko01130,map00010,map00053,map00071,map00280,map00310,map00330,map00340,map00380,map00410,map00561,map00620,map00625,map00903,map00981,map01100,map01110,map01120,map01130	M00135	R00264,R00631,R00710,R00904,R01752,R01986,R02549,R02678,R02940,R02957,R03283,R03869,R04065,R04506,R04903,R05050,R05237,R05238,R05286,R06366,R08146	RC00047,RC00071,RC00080,RC00186,RC00218,RC00242,RC00816,RC01500	ko00000,ko00001,ko00002,ko01000				22WIE@171551,2FNBM@200643,4NGHD@976,COG1012@1,COG1012@2	C	Aldehyde dehydrogenase family
PG003_107_2	MA20_36650												22XCP@171551,2FP7S@200643,4NGZ3@976,COG0697@1,COG0697@2	EG	membrane
PG003_107_3													2FN8B@200643,4NEA0@976,COG5549@1,COG5549@2	O	non supervised orthologous group
PG003_107_4			3.6.4.12	ko:K16898,ko:K19465					ko00000,ko01000,ko03029,ko03400				2FTVN@200643,4NTUR@976,COG1074@1,COG1074@2	L	ATP-dependent DNA helicase activity
PG003_108_1	xseA		3.1.11.6	ko:K03601	ko03430,map03430				ko00000,ko00001,ko01000,ko03400				22WD7@171551,2FMMA@200643,4NE64@976,COG1570@1,COG1570@2	L	Bidirectionally degrades single-stranded DNA into large acid-insoluble oligonucleotides, which are then degraded further into small acid-soluble oligonucleotides
PG003_108_3													22WWJ@171551,2FP2N@200643,4NG9F@976,COG1284@1,COG1284@2	S	membrane
PG003_108_4	leuS	GO:0003674,GO:0003824,GO:0004812,GO:0004823,GO:0005575,GO:0005618,GO:0005622,GO:0005623,GO:0005737,GO:0005829,GO:0005886,GO:0006082,GO:0006139,GO:0006399,GO:0006412,GO:0006418,GO:0006429,GO:0006518,GO:0006520,GO:0006725,GO:0006807,GO:0008150,GO:0008152,GO:0009058,GO:0009059,GO:0009987,GO:0010467,GO:0016020,GO:0016070,GO:0016874,GO:0016875,GO:0019538,GO:0019752,GO:0030312,GO:0034641,GO:0034645,GO:0034660,GO:0040007,GO:0043038,GO:0043039,GO:0043043,GO:0043170,GO:0043436,GO:0043603,GO:0043604,GO:0044237,GO:0044238,GO:0044249,GO:0044260,GO:0044267,GO:0044271,GO:0044281,GO:0044424,GO:0044444,GO:0044464,GO:0046483,GO:0071704,GO:0071944,GO:0090304,GO:0140098,GO:0140101,GO:1901360,GO:1901564,GO:1901566,GO:1901576	6.1.1.4	ko:K01869	ko00970,map00970	M00359,M00360	R03657	RC00055,RC00523	ko00000,ko00001,ko00002,ko01000,ko01007,ko03016,ko03029				22X0R@171551,2FM7V@200643,4NE5K@976,COG0495@1,COG0495@2	J	Belongs to the class-I aminoacyl-tRNA synthetase family
PG003_109_1	umuC		2.7.7.7	ko:K02346,ko:K03502					ko00000,ko01000,ko03400				22WE4@171551,2FPC7@200643,4NGPH@976,COG0389@1,COG0389@2	L	Domain of unknown function (DUF4113)
PG003_109_2	rmuC	GO:0006139,GO:0006259,GO:0006310,GO:0006725,GO:0006807,GO:0008150,GO:0008152,GO:0009987,GO:0034641,GO:0043170,GO:0044237,GO:0044238,GO:0044260,GO:0046483,GO:0071704,GO:0090304,GO:1901360		ko:K09760					ko00000				22W0H@171551,2FMYJ@200643,4NE04@976,COG1322@1,COG1322@2	S	RmuC family
PG003_109_3	creD	GO:0005575,GO:0005623,GO:0005886,GO:0016020,GO:0044464,GO:0071944		ko:K06143					ko00000				22X6Q@171551,2FN18@200643,4NGKY@976,COG4452@1,COG4452@2	V	Inner membrane protein CreD
PG003_109_4													22WG6@171551,2FNUG@200643,4NEGZ@976,COG2244@1,COG2244@2	S	Polysaccharide biosynthesis protein
PG003_109_5			1.13.11.79	ko:K04719	ko00740,ko01100,map00740,map01100		R09083	RC00435,RC02413	ko00000,ko00001,ko01000				22YYV@171551,2FTH6@200643,4NJVI@976,COG0778@1,COG0778@2	C	Nitroreductase family
PG003_110_1	thrA	GO:0003674,GO:0003824,GO:0004072,GO:0004412,GO:0005575,GO:0005622,GO:0005623,GO:0005737,GO:0006082,GO:0006520,GO:0006553,GO:0006793,GO:0006796,GO:0006807,GO:0008150,GO:0008152,GO:0008652,GO:0009058,GO:0009066,GO:0009067,GO:0009069,GO:0009070,GO:0009085,GO:0009089,GO:0009090,GO:0009092,GO:0009987,GO:0016053,GO:0016301,GO:0016310,GO:0016491,GO:0016614,GO:0016616,GO:0016740,GO:0016772,GO:0016774,GO:0019202,GO:0019752,GO:0043436,GO:0043648,GO:0044237,GO:0044238,GO:0044249,GO:0044281,GO:0044283,GO:0044424,GO:0044464,GO:0046394,GO:0046451,GO:0055114,GO:0071704,GO:1901564,GO:1901566,GO:1901576,GO:1901605,GO:1901607	1.1.1.3,2.7.2.4	ko:K00003,ko:K12524	ko00260,ko00261,ko00270,ko00300,ko01100,ko01110,ko01120,ko01130,ko01230,map00260,map00261,map00270,map00300,map01100,map01110,map01120,map01130,map01230	M00016,M00017,M00018,M00526,M00527	R00480,R01773,R01775	RC00002,RC00043,RC00087	ko00000,ko00001,ko00002,ko01000			iECDH1ME8569_1439.ECDH1ME8569_0002,iEcDH1_1363.EcDH1_3594,iSFV_1184.SFV_0001	22VVG@171551,2FMDB@200643,4NFGR@976,COG0460@1,COG0460@2,COG0527@1,COG0527@2	E	homoserine dehydrogenase
PG003_110_2	metX	GO:0000096,GO:0000097,GO:0003674,GO:0003824,GO:0004414,GO:0006082,GO:0006520,GO:0006555,GO:0006790,GO:0006807,GO:0008150,GO:0008152,GO:0008374,GO:0008652,GO:0009058,GO:0009066,GO:0009067,GO:0009069,GO:0009086,GO:0009092,GO:0009987,GO:0016053,GO:0016407,GO:0016413,GO:0016740,GO:0016746,GO:0016747,GO:0019752,GO:0043436,GO:0044237,GO:0044238,GO:0044249,GO:0044272,GO:0044281,GO:0044283,GO:0046394,GO:0071704,GO:1901564,GO:1901566,GO:1901576,GO:1901605,GO:1901607	2.3.1.31	ko:K00641	ko00270,ko01100,ko01130,map00270,map01100,map01130		R01776	RC00004,RC00041	ko00000,ko00001,ko01000				2FWYK@200643,4NFG2@976,COG2021@1,COG2021@2	E	Transfers an acetyl group from acetyl-CoA to L- homoserine, forming acetyl-L-homoserine
PG003_110_3	metY		2.5.1.49	ko:K01740	ko00270,ko01100,map00270,map01100		R01287,R04859	RC00020,RC02821,RC02848	ko00000,ko00001,ko01000				22WIS@171551,2FMQX@200643,4NE27@976,COG2873@1,COG2873@2	E	O-acetylhomoserine aminocarboxypropyltransferase
PG003_110_4	pyrE		2.4.2.10,4.1.1.23	ko:K00762,ko:K01591,ko:K13421	ko00240,ko00983,ko01100,map00240,map00983,map01100	M00051	R00965,R01870,R08231	RC00063,RC00409,RC00611	ko00000,ko00001,ko00002,ko01000			iYO844.BSU15560	22XEK@171551,2FMTB@200643,4NEF8@976,COG0461@1,COG0461@2	F	Catalyzes the transfer of a ribosyl phosphate group from 5-phosphoribose 1-diphosphate to orotate, leading to the formation of orotidine monophosphate (OMP)
PG003_111_1	rbn			ko:K07058					ko00000				22WV5@171551,2FP7P@200643,4NH0H@976,COG1295@1,COG1295@2	S	ribonuclease BN
PG003_111_2				ko:K09797					ko00000				4NI76@976,COG2859@1,COG2859@2	S	InterPro IPR007497
PG003_111_3	ligA	GO:0003674,GO:0003824,GO:0003909,GO:0003911,GO:0005575,GO:0005622,GO:0005623,GO:0005737,GO:0005829,GO:0006139,GO:0006259,GO:0006266,GO:0006281,GO:0006284,GO:0006288,GO:0006725,GO:0006807,GO:0006950,GO:0006974,GO:0008150,GO:0008152,GO:0009987,GO:0016874,GO:0016886,GO:0033554,GO:0034641,GO:0043170,GO:0044237,GO:0044238,GO:0044260,GO:0044424,GO:0044444,GO:0044464,GO:0046483,GO:0050896,GO:0051103,GO:0051716,GO:0071704,GO:0090304,GO:0140097,GO:1901360	6.5.1.2	ko:K01972,ko:K10754	ko03030,ko03410,ko03420,ko03430,map03030,map03410,map03420,map03430	M00289,M00295	R00382	RC00005	ko00000,ko00001,ko00002,ko01000,ko03032,ko03400				22WHC@171551,2FKZZ@200643,4NE2X@976,COG0272@1,COG0272@2	L	DNA ligase that catalyzes the formation of phosphodiester linkages between 5'-phosphoryl and 3'-hydroxyl groups in double-stranded DNA using NAD as a coenzyme and as the energy source for the reaction. It is essential for DNA replication and repair of damaged DNA
PG003_111_4	dnaE	GO:0003674,GO:0003824,GO:0003887,GO:0005575,GO:0005622,GO:0005623,GO:0005737,GO:0005829,GO:0006139,GO:0006259,GO:0006260,GO:0006725,GO:0006807,GO:0008150,GO:0008152,GO:0009058,GO:0009059,GO:0009360,GO:0009987,GO:0016740,GO:0016772,GO:0016779,GO:0018130,GO:0019438,GO:0032991,GO:0034061,GO:0034641,GO:0034645,GO:0034654,GO:0042575,GO:0043170,GO:0044237,GO:0044238,GO:0044249,GO:0044260,GO:0044271,GO:0044424,GO:0044444,GO:0044464,GO:0044776,GO:0046483,GO:0061695,GO:0071704,GO:0071897,GO:0090304,GO:0140097,GO:1901360,GO:1901362,GO:1901576,GO:1902494,GO:1990234	2.7.7.7	ko:K02337	ko00230,ko00240,ko01100,ko03030,ko03430,ko03440,map00230,map00240,map01100,map03030,map03430,map03440	M00260	R00375,R00376,R00377,R00378	RC02795	ko00000,ko00001,ko00002,ko01000,ko03032,ko03400				22X3C@171551,2FNND@200643,4NFA0@976,COG0587@1,COG0587@2	L	DNA-directed DNA polymerase
PG003_112_1	ltd		4.2.1.45	ko:K01709	ko00520,map00520		R02426	RC00402	ko00000,ko00001,ko01000				22VZ9@171551,2FNS7@200643,4NE3U@976,COG0451@1,COG0451@2	GM	NAD dependent epimerase dehydratase family
PG003_112_2	sodB		1.15.1.1	ko:K04564	ko04013,ko04068,ko04146,ko04211,ko04212,ko04213,ko05016,map04013,map04068,map04146,map04211,map04212,map04213,map05016				ko00000,ko00001,ko01000				22W98@171551,2FNA0@200643,4NDZ4@976,COG0605@1,COG0605@2	C	Destroys radicals which are normally produced within the cells and which are toxic to biological systems
PG003_112_3	htpG	GO:0000302,GO:0000303,GO:0000305,GO:0003674,GO:0003824,GO:0005488,GO:0005515,GO:0005575,GO:0005576,GO:0005618,GO:0005622,GO:0005623,GO:0005737,GO:0005829,GO:0005886,GO:0006457,GO:0006950,GO:0006974,GO:0006979,GO:0008150,GO:0009266,GO:0009408,GO:0009628,GO:0009987,GO:0010035,GO:0016020,GO:0016462,GO:0016787,GO:0016817,GO:0016818,GO:0016887,GO:0017111,GO:0030312,GO:0033554,GO:0034599,GO:0034614,GO:0042221,GO:0042623,GO:0042802,GO:0044424,GO:0044444,GO:0044464,GO:0050896,GO:0051716,GO:0070887,GO:0071450,GO:0071451,GO:0071944,GO:1901700,GO:1901701		ko:K04079	ko04141,ko04151,ko04217,ko04612,ko04621,ko04626,ko04657,ko04659,ko04914,ko04915,ko05200,ko05215,ko05418,map04141,map04151,map04217,map04612,map04621,map04626,map04657,map04659,map04914,map04915,map05200,map05215,map05418				ko00000,ko00001,ko01009,ko03029,ko03051,ko03110,ko04131,ko04147				22W1D@171551,2FMED@200643,4NDXZ@976,COG0326@1,COG0326@2	O	Molecular chaperone HSP90
PG003_112_4				ko:K07478					ko00000				22W72@171551,2FNF4@200643,4NEV8@976,COG2256@1,COG2256@2	L	ATPase (AAA
PG003_112_5													COG2253@1,COG2253@2	V	Psort location Cytoplasmic, score
PG003_113_1													22W8U@171551,2FQU9@200643,4NE1H@976,COG1501@1,COG1501@2	G	Domain of unknown function (DUF5110)
PG003_113_2													22VUD@171551,28HQ3@1,2FPMP@200643,2Z7XW@2,4NF9H@976	S	Protein of unknown function (DUF2851)
PG003_113_3	mrcA		2.4.1.129,3.4.16.4	ko:K05366	ko00550,ko01100,ko01501,map00550,map01100,map01501				ko00000,ko00001,ko01000,ko01003,ko01011		GT51		22W8Z@171551,2FNAU@200643,4NECJ@976,COG5009@1,COG5009@2	M	Penicillin-binding Protein
PG003_114_1	rpsL	GO:0000372,GO:0000375,GO:0000376,GO:0003674,GO:0003676,GO:0003723,GO:0003735,GO:0005198,GO:0005488,GO:0005575,GO:0005622,GO:0005623,GO:0005737,GO:0005829,GO:0005840,GO:0006139,GO:0006396,GO:0006412,GO:0006518,GO:0006725,GO:0006807,GO:0008150,GO:0008152,GO:0008380,GO:0009058,GO:0009059,GO:0009893,GO:0009987,GO:0010467,GO:0010468,GO:0010604,GO:0010628,GO:0015935,GO:0016070,GO:0019219,GO:0019222,GO:0019538,GO:0019843,GO:0022626,GO:0022627,GO:0031323,GO:0031325,GO:0032991,GO:0033120,GO:0034336,GO:0034337,GO:0034641,GO:0034645,GO:0040007,GO:0043043,GO:0043170,GO:0043226,GO:0043228,GO:0043229,GO:0043232,GO:0043484,GO:0043603,GO:0043604,GO:0044237,GO:0044238,GO:0044249,GO:0044260,GO:0044267,GO:0044271,GO:0044391,GO:0044422,GO:0044424,GO:0044444,GO:0044445,GO:0044446,GO:0044464,GO:0045935,GO:0046483,GO:0048518,GO:0048522,GO:0050789,GO:0050794,GO:0051171,GO:0051173,GO:0051252,GO:0051254,GO:0060255,GO:0065007,GO:0071704,GO:0080090,GO:0090304,GO:0097159,GO:1901360,GO:1901363,GO:1901564,GO:1901566,GO:1901576,GO:1990145,GO:1990904		ko:K02950	ko03010,map03010	M00178,M00179			br01610,ko00000,ko00001,ko00002,ko03011				22XMF@171551,2FRY7@200643,4NM3Y@976,COG0048@1,COG0048@2	J	Interacts with and stabilizes bases of the 16S rRNA that are involved in tRNA selection in the A site and with the mRNA backbone. Located at the interface of the 30S and 50S subunits, it traverses the body of the 30S subunit contacting proteins on the other side and probably holding the rRNA structure together. The combined cluster of proteins S8, S12 and S17 appears to hold together the shoulder and platform of the 30S subunit
PG003_114_2	rpsG	GO:0000028,GO:0003674,GO:0003676,GO:0003723,GO:0003729,GO:0003735,GO:0005198,GO:0005488,GO:0005575,GO:0005618,GO:0005622,GO:0005623,GO:0005737,GO:0005829,GO:0005840,GO:0005886,GO:0006412,GO:0006417,GO:0006518,GO:0006807,GO:0006996,GO:0008150,GO:0008152,GO:0009058,GO:0009059,GO:0009889,GO:0009890,GO:0009892,GO:0009987,GO:0010467,GO:0010468,GO:0010556,GO:0010558,GO:0010605,GO:0010608,GO:0010629,GO:0015935,GO:0016020,GO:0016043,GO:0017148,GO:0019222,GO:0019538,GO:0019843,GO:0022607,GO:0022613,GO:0022618,GO:0022626,GO:0022627,GO:0030312,GO:0031323,GO:0031324,GO:0031326,GO:0031327,GO:0032268,GO:0032269,GO:0032991,GO:0034248,GO:0034249,GO:0034622,GO:0034641,GO:0034645,GO:0040007,GO:0042254,GO:0042255,GO:0042274,GO:0043043,GO:0043170,GO:0043226,GO:0043228,GO:0043229,GO:0043232,GO:0043603,GO:0043604,GO:0043933,GO:0044085,GO:0044237,GO:0044238,GO:0044249,GO:0044260,GO:0044267,GO:0044271,GO:0044391,GO:0044422,GO:0044424,GO:0044444,GO:0044445,GO:0044446,GO:0044464,GO:0048519,GO:0048523,GO:0050789,GO:0050794,GO:0051171,GO:0051172,GO:0051246,GO:0051248,GO:0060255,GO:0065003,GO:0065007,GO:0070925,GO:0071704,GO:0071826,GO:0071840,GO:0071944,GO:0080090,GO:0097159,GO:1901363,GO:1901564,GO:1901566,GO:1901576,GO:1990904,GO:2000112,GO:2000113		ko:K02992	ko03010,map03010	M00178,M00179			br01610,ko00000,ko00001,ko00002,ko03011				22WEA@171551,2FNKP@200643,4NEEM@976,COG0049@1,COG0049@2	J	One of the primary rRNA binding proteins, it binds directly to 16S rRNA where it nucleates assembly of the head domain of the 30S subunit. Is located at the subunit interface close to the decoding center, probably blocks exit of the E-site tRNA
PG003_114_3	fusA	GO:0003674,GO:0003676,GO:0003723,GO:0003746,GO:0005488,GO:0005575,GO:0005618,GO:0005622,GO:0005623,GO:0005737,GO:0005886,GO:0006412,GO:0006414,GO:0006518,GO:0006807,GO:0008135,GO:0008150,GO:0008152,GO:0009058,GO:0009059,GO:0009987,GO:0010467,GO:0016020,GO:0019538,GO:0030312,GO:0034641,GO:0034645,GO:0040007,GO:0043043,GO:0043170,GO:0043603,GO:0043604,GO:0044237,GO:0044238,GO:0044249,GO:0044260,GO:0044267,GO:0044271,GO:0044424,GO:0044464,GO:0071704,GO:0071944,GO:0097159,GO:1901363,GO:1901564,GO:1901566,GO:1901576		ko:K02355					ko00000,ko03012,ko03029				22W0K@171551,2FM1M@200643,4NE9X@976,COG0480@1,COG0480@2	J	Catalyzes the GTP-dependent ribosomal translocation step during translation elongation. During this step, the ribosome changes from the pre-translocational (PRE) to the post- translocational (POST) state as the newly formed A-site-bound peptidyl-tRNA and P-site-bound deacylated tRNA move to the P and E sites, respectively. Catalyzes the coordinated movement of the two tRNA molecules, the mRNA and conformational changes in the ribosome
PG003_114_4	rpsJ	GO:0001072,GO:0003674,GO:0003735,GO:0005198,GO:0005575,GO:0005622,GO:0005623,GO:0005737,GO:0005829,GO:0005840,GO:0006355,GO:0006412,GO:0006518,GO:0006807,GO:0008150,GO:0008152,GO:0009058,GO:0009059,GO:0009889,GO:0009987,GO:0010467,GO:0010468,GO:0010556,GO:0015935,GO:0019219,GO:0019222,GO:0019538,GO:0022626,GO:0022627,GO:0031323,GO:0031326,GO:0031554,GO:0031564,GO:0032991,GO:0034641,GO:0034645,GO:0043043,GO:0043170,GO:0043226,GO:0043228,GO:0043229,GO:0043232,GO:0043244,GO:0043603,GO:0043604,GO:0044237,GO:0044238,GO:0044249,GO:0044260,GO:0044267,GO:0044271,GO:0044391,GO:0044422,GO:0044424,GO:0044444,GO:0044445,GO:0044446,GO:0044464,GO:0050789,GO:0050794,GO:0051128,GO:0051171,GO:0051252,GO:0060255,GO:0065007,GO:0071704,GO:0080090,GO:0140110,GO:1901564,GO:1901566,GO:1901576,GO:1903506,GO:1990904,GO:2000112,GO:2001141		ko:K02946	ko03010,map03010	M00178,M00179			br01610,ko00000,ko00001,ko00002,ko03011				22Y83@171551,2FT32@200643,4NQ65@976,COG0051@1,COG0051@2	J	Involved in the binding of tRNA to the ribosomes
PG003_114_5	rplC	GO:0000027,GO:0003674,GO:0003735,GO:0005198,GO:0005575,GO:0005622,GO:0005623,GO:0005737,GO:0005829,GO:0005840,GO:0005886,GO:0006412,GO:0006518,GO:0006807,GO:0006996,GO:0008150,GO:0008152,GO:0009058,GO:0009059,GO:0009893,GO:0009987,GO:0010467,GO:0010468,GO:0010604,GO:0010628,GO:0015934,GO:0016020,GO:0016043,GO:0019219,GO:0019222,GO:0019538,GO:0022607,GO:0022613,GO:0022618,GO:0022625,GO:0022626,GO:0031323,GO:0031325,GO:0032991,GO:0034622,GO:0034641,GO:0034645,GO:0040007,GO:0042254,GO:0042255,GO:0042273,GO:0043043,GO:0043170,GO:0043226,GO:0043228,GO:0043229,GO:0043232,GO:0043603,GO:0043604,GO:0043933,GO:0044085,GO:0044087,GO:0044089,GO:0044237,GO:0044238,GO:0044249,GO:0044260,GO:0044267,GO:0044271,GO:0044391,GO:0044422,GO:0044424,GO:0044444,GO:0044445,GO:0044446,GO:0044464,GO:0045935,GO:0048518,GO:0048522,GO:0050789,GO:0050794,GO:0051171,GO:0051173,GO:0051252,GO:0051254,GO:0060255,GO:0065003,GO:0065007,GO:0070925,GO:0071704,GO:0071826,GO:0071840,GO:0071944,GO:0080090,GO:0090069,GO:0090070,GO:1901564,GO:1901566,GO:1901576,GO:1990904,GO:2000232,GO:2000234		ko:K02906	ko03010,map03010	M00178,M00179			br01610,ko00000,ko00001,ko00002,ko03011				22VWW@171551,2FMS5@200643,4NEAN@976,COG0087@1,COG0087@2	J	One of the primary rRNA binding proteins, it binds directly near the 3'-end of the 23S rRNA, where it nucleates assembly of the 50S subunit
PG003_115_1	mutS2			ko:K07456	ko03430,map03430				ko00000,ko00001,ko03400				22VWU@171551,2FMM1@200643,4NNNV@976,COG1193@1,COG1193@2	L	Domain of unknown function (DUF2027)
PG003_115_2	cyaA	GO:0003674,GO:0003824,GO:0016462,GO:0016787,GO:0016817,GO:0016818,GO:0016887,GO:0017111,GO:0050355	4.6.1.1	ko:K01768	ko00230,ko02025,ko04113,ko04213,map00230,map02025,map04113,map04213	M00695	R00089,R00434	RC00295	ko00000,ko00001,ko00002,ko01000				COG2954@1,COG2954@2	S	triphosphatase activity
PG003_115_3	cpdB		3.1.3.6,3.1.4.16	ko:K01119	ko00230,ko00240,map00230,map00240		R01562,R01877,R02148,R02370,R03537,R03538,R03929,R05135	RC00078,RC00296	ko00000,ko00001,ko01000				2FNGG@200643,4NGIB@976,COG0737@1,COG0737@2	F	Belongs to the 5'-nucleotidase family
PG003_115_4	manC		2.7.7.13,5.3.1.8,5.4.2.8	ko:K00971,ko:K01840,ko:K16011	ko00051,ko00520,ko01100,ko01110,ko01130,ko02025,map00051,map00520,map01100,map01110,map01130,map02025	M00114,M00361,M00362	R00885,R01818,R01819	RC00002,RC00376,RC00408	ko00000,ko00001,ko00002,ko01000				22X4P@171551,2FNHF@200643,4NE1Y@976,COG0836@1,COG0836@2	M	mannose-1-phosphate guanylyltransferase
PG003_116_1	chrA			ko:K07240					ko00000,ko02000	2.A.51.1			22XY1@171551,2FP4K@200643,4NNF5@976,COG2059@1,COG2059@2	P	Chromate transporter
PG003_116_2	chrA1			ko:K07240					ko00000,ko02000	2.A.51.1			22XYA@171551,2FPBG@200643,4NNZ1@976,COG2059@1,COG2059@2	P	Chromate transporter
PG003_116_3			3.1.1.31	ko:K07404	ko00030,ko01100,ko01110,ko01120,ko01130,ko01200,map00030,map01100,map01110,map01120,map01130,map01200	M00004,M00006,M00008	R02035	RC00537	ko00000,ko00001,ko00002,ko01000				22XJY@171551,2FMKW@200643,4NE87@976,COG2706@1,COG2706@2	G	Lactonase, 7-bladed beta-propeller
PG003_116_4	lipA		2.8.1.8	ko:K03644	ko00785,ko01100,map00785,map01100		R07767,R07768	RC01978	ko00000,ko00001,ko01000				22W8Q@171551,2FNBV@200643,4NEB5@976,COG0320@1,COG0320@2	H	Catalyzes the radical-mediated insertion of two sulfur atoms into the C-6 and C-8 positions of the octanoyl moiety bound to the lipoyl domains of lipoate-dependent enzymes, thereby converting the octanoylated domains into lipoylated derivatives
PG003_116_5	dpp		3.4.14.5	ko:K01278	ko04974,map04974				ko00000,ko00001,ko01000,ko01002,ko04090,ko04147				22WW6@171551,2FNBA@200643,4NETS@976,COG0823@1,COG0823@2,COG1506@1,COG1506@2	EU	Peptidase, S9A B C family, catalytic domain protein
PG003_117_1	ribF		2.7.1.26,2.7.7.2	ko:K07011,ko:K11753	ko00740,ko01100,ko01110,map00740,map01100,map01110	M00125	R00161,R00549	RC00002,RC00017	ko00000,ko00001,ko00002,ko01000				22WPE@171551,2FM7A@200643,4NEI9@976,COG0196@1,COG0196@2	H	Belongs to the ribF family
PG003_117_2	yibP												22VZM@171551,2FN4U@200643,4NH2T@976,COG4942@1,COG4942@2	D	peptidase
PG003_117_4													22WHK@171551,2FMY8@200643,4NDVW@976,COG0457@1,COG0457@2	NU	Tetratricopeptide repeat
PG003_117_5	glgA	GO:0003674,GO:0003824,GO:0016740,GO:0016757	2.4.1.21	ko:K00703	ko00500,ko01100,ko01110,ko02026,map00500,map01100,map01110,map02026	M00565	R02421	RC00005	ko00000,ko00001,ko00002,ko01000,ko01003		GT5		22X24@171551,2FN7D@200643,4NFP8@976,COG0297@1,COG0297@2	G	synthase
PG003_118_1													2DNWE@1,2FUZ5@200643,32ZI5@2,4NUNF@976
PG003_118_4													2FTCY@200643,4NUQD@976,COG0776@1,COG0776@2	L	Bacterial DNA-binding protein
PG003_118_5													2FSEG@200643,4NRQX@976,COG3023@1,COG3023@2	V	Psort location Cytoplasmic, score 8.96
PG003_118_7													2317N@171551,2C3RQ@1,2FZMX@200643,2ZPRF@2,4P856@976
PG003_119_1	hutU	GO:0003674,GO:0003824,GO:0006082,GO:0006520,GO:0006547,GO:0006548,GO:0006725,GO:0006807,GO:0008150,GO:0008152,GO:0009056,GO:0009063,GO:0009987,GO:0016054,GO:0016153,GO:0016829,GO:0016835,GO:0016836,GO:0019439,GO:0019752,GO:0034641,GO:0043436,GO:0044237,GO:0044238,GO:0044248,GO:0044270,GO:0044281,GO:0044282,GO:0046395,GO:0046483,GO:0046700,GO:0052803,GO:0052805,GO:0071704,GO:1901360,GO:1901361,GO:1901564,GO:1901565,GO:1901575,GO:1901605,GO:1901606	4.2.1.49	ko:K01712	ko00340,ko01100,map00340,map01100	M00045	R02914	RC00804	ko00000,ko00001,ko00002,ko01000			iECIAI39_1322.ECIAI39_0688	22X3D@171551,2FNQK@200643,4NF2P@976,COG2987@1,COG2987@2	E	Catalyzes the conversion of urocanate to 4-imidazolone- 5-propionate
PG003_119_2				ko:K03413	ko02020,ko02030,map02020,map02030	M00506			ko00000,ko00001,ko00002,ko02022,ko02035				22XUT@171551,2FNEU@200643,4NPU1@976,COG2199@1,COG3706@2	T	Carbohydrate-binding family 9
PG003_119_3	nth		4.2.99.18	ko:K10773	ko03410,map03410				ko00000,ko00001,ko01000,ko03400				22WI0@171551,2FM8U@200643,4NFF3@976,COG0177@1,COG0177@2	L	DNA repair enzyme that has both DNA N-glycosylase activity and AP-lyase activity. The DNA N-glycosylase activity releases various damaged pyrimidines from DNA by cleaving the N- glycosidic bond, leaving an AP (apurinic apyrimidinic) site. The AP-lyase activity cleaves the phosphodiester bond 3' to the AP site by a beta-elimination, leaving a 3'-terminal unsaturated sugar and a product with a terminal 5'-phosphate
PG003_119_4	pheS	GO:0003674,GO:0003824,GO:0004812,GO:0004826,GO:0005575,GO:0005622,GO:0005623,GO:0005737,GO:0006082,GO:0006139,GO:0006399,GO:0006412,GO:0006418,GO:0006432,GO:0006518,GO:0006520,GO:0006725,GO:0006807,GO:0008150,GO:0008152,GO:0009058,GO:0009059,GO:0009987,GO:0010467,GO:0016070,GO:0016874,GO:0016875,GO:0019538,GO:0019752,GO:0034641,GO:0034645,GO:0034660,GO:0043038,GO:0043039,GO:0043043,GO:0043170,GO:0043436,GO:0043603,GO:0043604,GO:0044237,GO:0044238,GO:0044249,GO:0044260,GO:0044267,GO:0044271,GO:0044281,GO:0044424,GO:0044464,GO:0046483,GO:0071704,GO:0090304,GO:0140098,GO:0140101,GO:1901360,GO:1901564,GO:1901566,GO:1901576	6.1.1.20	ko:K01889	ko00970,map00970	M00359,M00360	R03660	RC00055,RC00523	ko00000,ko00001,ko00002,ko01000,ko01007,ko03016				22W2R@171551,2FNZN@200643,4NF8I@976,COG0016@1,COG0016@2	J	Belongs to the class-II aminoacyl-tRNA synthetase family. Phe-tRNA synthetase alpha subunit type 1 subfamily
PG003_120_1			6.2.1.3	ko:K01897	ko00061,ko00071,ko01100,ko01212,ko02024,ko03320,ko04146,ko04216,ko04714,ko04920,map00061,map00071,map01100,map01212,map02024,map03320,map04146,map04216,map04714,map04920	M00086	R01280	RC00004,RC00014	ko00000,ko00001,ko00002,ko01000,ko01004,ko04147	4.C.1.1			22W8F@171551,2FN1X@200643,4NGFQ@976,COG1022@1,COG1022@2	I	Long-chain fatty acid--CoA ligase
PG003_120_2	kbl	GO:0003674,GO:0003824,GO:0005488,GO:0005575,GO:0005622,GO:0005623,GO:0005737,GO:0005829,GO:0006082,GO:0006732,GO:0006766,GO:0006767,GO:0006768,GO:0006790,GO:0006807,GO:0008144,GO:0008150,GO:0008152,GO:0008710,GO:0008890,GO:0009058,GO:0009102,GO:0009108,GO:0009110,GO:0009987,GO:0016053,GO:0016407,GO:0016408,GO:0016453,GO:0016740,GO:0016746,GO:0016747,GO:0016874,GO:0017144,GO:0018130,GO:0019752,GO:0019842,GO:0030170,GO:0032787,GO:0034641,GO:0036094,GO:0042364,GO:0043167,GO:0043168,GO:0043169,GO:0043436,GO:0043603,GO:0043604,GO:0044237,GO:0044249,GO:0044271,GO:0044272,GO:0044281,GO:0044283,GO:0044424,GO:0044444,GO:0044464,GO:0046394,GO:0046483,GO:0046872,GO:0048037,GO:0050662,GO:0051186,GO:0051188,GO:0070279,GO:0071704,GO:0072330,GO:0097159,GO:1901360,GO:1901362,GO:1901363,GO:1901564,GO:1901566,GO:1901576	2.3.1.29,2.3.1.47	ko:K00639,ko:K00652	ko00260,ko00780,ko01100,map00260,map00780,map01100	M00123,M00573,M00577	R00371,R03210,R10124	RC00004,RC00039,RC00394,RC02725	ko00000,ko00001,ko00002,ko01000,ko01007			iECW_1372.ECW_m3896,iEKO11_1354.EKO11_0103,iPC815.YPO0059,iWFL_1372.ECW_m3896	22WXW@171551,2FN0E@200643,4NFBU@976,COG0156@1,COG0156@2	H	Catalyzes the cleavage of 2-amino-3-ketobutyrate to glycine and acetyl-CoA
PG003_120_3	ypfJ	GO:0005575,GO:0005576		ko:K07054					ko00000				22XTX@171551,2FQHU@200643,4NDTZ@976,COG2321@1,COG2321@2	S	Putative neutral zinc metallopeptidase
PG003_120_4	panB		2.1.2.11	ko:K00606	ko00770,ko01100,ko01110,map00770,map01100,map01110	M00119	R01226	RC00022,RC00200	ko00000,ko00001,ko00002,ko01000				22WEU@171551,2FNNC@200643,4NDX4@976,COG0413@1,COG0413@2	H	Catalyzes the reversible reaction in which hydroxymethyl group from 5,10-methylenetetrahydrofolate is transferred onto alpha-ketoisovalerate to form ketopantoate
PG003_121_1	ileS	GO:0003674,GO:0003824,GO:0004812,GO:0004822,GO:0005488,GO:0005575,GO:0005618,GO:0005622,GO:0005623,GO:0005737,GO:0005829,GO:0005886,GO:0006082,GO:0006139,GO:0006399,GO:0006412,GO:0006418,GO:0006428,GO:0006518,GO:0006520,GO:0006725,GO:0006807,GO:0008150,GO:0008152,GO:0008270,GO:0009058,GO:0009059,GO:0009987,GO:0010467,GO:0016020,GO:0016070,GO:0016874,GO:0016875,GO:0019538,GO:0019752,GO:0030312,GO:0034641,GO:0034645,GO:0034660,GO:0043038,GO:0043039,GO:0043043,GO:0043167,GO:0043169,GO:0043170,GO:0043436,GO:0043603,GO:0043604,GO:0044237,GO:0044238,GO:0044249,GO:0044260,GO:0044267,GO:0044271,GO:0044281,GO:0044424,GO:0044444,GO:0044464,GO:0046483,GO:0046872,GO:0046914,GO:0071704,GO:0071944,GO:0090304,GO:0140098,GO:0140101,GO:1901360,GO:1901564,GO:1901566,GO:1901576	6.1.1.5	ko:K01870	ko00970,map00970	M00359,M00360	R03656	RC00055,RC00523	ko00000,ko00001,ko00002,ko01000,ko01007,ko03016			iG2583_1286.G2583_0027,iPC815.YPO0475	22W3E@171551,2FM5R@200643,4NEYT@976,COG0060@1,COG0060@2	J	amino acids such as valine, to avoid such errors it has two additional distinct tRNA(Ile)-dependent editing activities. One activity is designated as 'pretransfer' editing and involves the hydrolysis of activated Val-AMP. The other activity is designated 'posttransfer' editing and involves deacylation of mischarged Val-tRNA(Ile)
PG003_121_2													2E8SV@1,2FV1F@200643,3333M@2,4NSHV@976	S	Psort location CytoplasmicMembrane, score
PG003_121_3	rpoZ												22Y4I@171551,2CT4B@1,2FTC9@200643,32SSJ@2,4NQ76@976	S	Promotes RNA polymerase assembly. Latches the N- and C- terminal regions of the beta' subunit thereby facilitating its interaction with the beta and alpha subunits
PG003_121_4	yfiO			ko:K05807,ko:K08309					ko00000,ko01000,ko01011,ko02000	1.B.33.1	GH23		22WG7@171551,2FNAY@200643,4NJ5A@976,COG4105@1,COG4105@2	S	outer membrane assembly lipoprotein YfiO
PG003_122_1	rplJ	GO:0003674,GO:0003735,GO:0005198,GO:0005488,GO:0005575,GO:0005618,GO:0005622,GO:0005623,GO:0005737,GO:0005829,GO:0005840,GO:0005886,GO:0006412,GO:0006417,GO:0006518,GO:0006807,GO:0008150,GO:0008152,GO:0009058,GO:0009059,GO:0009889,GO:0009890,GO:0009892,GO:0009987,GO:0010467,GO:0010468,GO:0010556,GO:0010558,GO:0010605,GO:0010608,GO:0010629,GO:0015934,GO:0016020,GO:0017148,GO:0019222,GO:0019538,GO:0022625,GO:0022626,GO:0030312,GO:0031323,GO:0031324,GO:0031326,GO:0031327,GO:0032268,GO:0032269,GO:0032991,GO:0034248,GO:0034249,GO:0034641,GO:0034645,GO:0040007,GO:0043021,GO:0043022,GO:0043043,GO:0043170,GO:0043226,GO:0043228,GO:0043229,GO:0043232,GO:0043603,GO:0043604,GO:0044237,GO:0044238,GO:0044249,GO:0044260,GO:0044267,GO:0044271,GO:0044391,GO:0044422,GO:0044424,GO:0044444,GO:0044445,GO:0044446,GO:0044464,GO:0044877,GO:0048519,GO:0048523,GO:0050789,GO:0050794,GO:0051171,GO:0051172,GO:0051246,GO:0051248,GO:0060255,GO:0065007,GO:0071704,GO:0071944,GO:0080090,GO:1901564,GO:1901566,GO:1901576,GO:1990904,GO:2000112,GO:2000113		ko:K02864,ko:K02935	ko03010,map03010	M00178,M00179			br01610,ko00000,ko00001,ko00002,ko03011				22XXG@171551,2FSBB@200643,4NFFK@976,COG0244@1,COG0244@2	J	Forms part of the ribosomal stalk, playing a central role in the interaction of the ribosome with GTP-bound translation factors
PG003_122_2	rplA	GO:0000027,GO:0000470,GO:0003674,GO:0003676,GO:0003723,GO:0003735,GO:0005198,GO:0005488,GO:0005575,GO:0005618,GO:0005622,GO:0005623,GO:0005737,GO:0005829,GO:0005840,GO:0005886,GO:0006139,GO:0006364,GO:0006396,GO:0006412,GO:0006417,GO:0006446,GO:0006518,GO:0006725,GO:0006807,GO:0006996,GO:0008150,GO:0008152,GO:0009058,GO:0009059,GO:0009889,GO:0009890,GO:0009892,GO:0009987,GO:0010467,GO:0010468,GO:0010556,GO:0010558,GO:0010605,GO:0010608,GO:0010629,GO:0015934,GO:0016020,GO:0016043,GO:0016070,GO:0016072,GO:0017148,GO:0019222,GO:0019538,GO:0022607,GO:0022613,GO:0022618,GO:0022625,GO:0022626,GO:0030312,GO:0031323,GO:0031324,GO:0031326,GO:0031327,GO:0032268,GO:0032269,GO:0032991,GO:0034248,GO:0034249,GO:0034470,GO:0034622,GO:0034641,GO:0034645,GO:0034660,GO:0042254,GO:0042255,GO:0042273,GO:0043043,GO:0043170,GO:0043226,GO:0043228,GO:0043229,GO:0043232,GO:0043603,GO:0043604,GO:0043933,GO:0044085,GO:0044237,GO:0044238,GO:0044249,GO:0044260,GO:0044267,GO:0044271,GO:0044391,GO:0044422,GO:0044424,GO:0044444,GO:0044445,GO:0044446,GO:0044464,GO:0045947,GO:0046483,GO:0048519,GO:0048523,GO:0050789,GO:0050794,GO:0051171,GO:0051172,GO:0051246,GO:0051248,GO:0060255,GO:0065003,GO:0065007,GO:0070925,GO:0071704,GO:0071826,GO:0071840,GO:0071944,GO:0080090,GO:0090304,GO:0097159,GO:1901360,GO:1901363,GO:1901564,GO:1901566,GO:1901576,GO:1990904,GO:2000112,GO:2000113		ko:K02863	ko03010,map03010	M00178,M00179			br01610,ko00000,ko00001,ko00002,ko03011				22X02@171551,2FNKI@200643,4NEIC@976,COG0081@1,COG0081@2	J	Binds directly to 23S rRNA. The L1 stalk is quite mobile in the ribosome, and is involved in E site tRNA release
PG003_122_3	rplK	GO:0000027,GO:0003674,GO:0003676,GO:0003723,GO:0003735,GO:0005198,GO:0005488,GO:0005575,GO:0005618,GO:0005622,GO:0005623,GO:0005737,GO:0005829,GO:0005840,GO:0006412,GO:0006415,GO:0006518,GO:0006807,GO:0006950,GO:0006996,GO:0007154,GO:0008150,GO:0008152,GO:0009058,GO:0009059,GO:0009267,GO:0009605,GO:0009987,GO:0009991,GO:0010467,GO:0015934,GO:0015968,GO:0016043,GO:0019538,GO:0019843,GO:0022411,GO:0022607,GO:0022613,GO:0022618,GO:0022625,GO:0022626,GO:0030312,GO:0031667,GO:0031668,GO:0031669,GO:0032984,GO:0032991,GO:0033554,GO:0034622,GO:0034641,GO:0034645,GO:0040007,GO:0042254,GO:0042255,GO:0042273,GO:0042594,GO:0043043,GO:0043170,GO:0043226,GO:0043228,GO:0043229,GO:0043232,GO:0043603,GO:0043604,GO:0043624,GO:0043933,GO:0044085,GO:0044237,GO:0044238,GO:0044249,GO:0044260,GO:0044267,GO:0044271,GO:0044391,GO:0044422,GO:0044424,GO:0044444,GO:0044445,GO:0044446,GO:0044464,GO:0050896,GO:0051716,GO:0065003,GO:0070925,GO:0071496,GO:0071704,GO:0071826,GO:0071840,GO:0071944,GO:0097159,GO:1901363,GO:1901564,GO:1901566,GO:1901576,GO:1990904		ko:K02867	ko03010,map03010	M00178,M00179			br01610,ko00000,ko00001,ko00002,ko03011				22XQN@171551,2FRYX@200643,4NM60@976,COG0080@1,COG0080@2	J	Forms part of the ribosomal stalk which helps the ribosome interact with GTP-bound translation factors
PG003_122_4	nusG	GO:0005575,GO:0005618,GO:0005622,GO:0005623,GO:0005737,GO:0005829,GO:0005886,GO:0006139,GO:0006351,GO:0006353,GO:0006355,GO:0006725,GO:0006807,GO:0008150,GO:0008152,GO:0009058,GO:0009059,GO:0009889,GO:0009987,GO:0010467,GO:0010468,GO:0010556,GO:0016020,GO:0016070,GO:0018130,GO:0019219,GO:0019222,GO:0019438,GO:0030312,GO:0031323,GO:0031326,GO:0031554,GO:0031564,GO:0032774,GO:0034641,GO:0034645,GO:0034654,GO:0043170,GO:0043244,GO:0044237,GO:0044238,GO:0044249,GO:0044260,GO:0044271,GO:0044424,GO:0044444,GO:0044464,GO:0046483,GO:0050789,GO:0050794,GO:0051128,GO:0051171,GO:0051252,GO:0060255,GO:0065007,GO:0071704,GO:0071944,GO:0080090,GO:0090304,GO:0097659,GO:1901360,GO:1901362,GO:1901576,GO:1903506,GO:2000112,GO:2001141		ko:K02601					ko00000,ko03009,ko03021				22XKN@171551,2FNJ6@200643,4NF2X@976,COG0250@1,COG0250@2	K	Participates in transcription elongation, termination and antitermination
PG003_122_5	secE	GO:0002790,GO:0003674,GO:0005215,GO:0005575,GO:0005623,GO:0005886,GO:0005887,GO:0006605,GO:0006612,GO:0006613,GO:0006614,GO:0006616,GO:0006810,GO:0006886,GO:0008104,GO:0008150,GO:0008320,GO:0008565,GO:0009306,GO:0009987,GO:0015031,GO:0015833,GO:0016020,GO:0016021,GO:0016043,GO:0022857,GO:0022884,GO:0031224,GO:0031226,GO:0031522,GO:0032940,GO:0032978,GO:0032991,GO:0033036,GO:0033365,GO:0034613,GO:0042886,GO:0042887,GO:0043952,GO:0044425,GO:0044459,GO:0044464,GO:0045047,GO:0045184,GO:0046903,GO:0046907,GO:0051179,GO:0051205,GO:0051234,GO:0051641,GO:0051649,GO:0055085,GO:0061024,GO:0065002,GO:0070727,GO:0070972,GO:0071702,GO:0071705,GO:0071806,GO:0071840,GO:0071944,GO:0072594,GO:0072599,GO:0072657,GO:0090150,GO:1904680		ko:K03073	ko02024,ko03060,ko03070,map02024,map03060,map03070	M00335			ko00000,ko00001,ko00002,ko02044	3.A.5.1,3.A.5.2			COG0690@1,COG0690@2	U	P-P-bond-hydrolysis-driven protein transmembrane transporter activity
PG003_122_6	tuf	GO:0001666,GO:0001817,GO:0001819,GO:0002791,GO:0002793,GO:0003674,GO:0005488,GO:0005515,GO:0005575,GO:0005576,GO:0005618,GO:0005622,GO:0005623,GO:0005737,GO:0005829,GO:0005886,GO:0006950,GO:0008150,GO:0009274,GO:0009275,GO:0009628,GO:0009986,GO:0010035,GO:0010038,GO:0010039,GO:0010339,GO:0016020,GO:0019899,GO:0022610,GO:0030312,GO:0032677,GO:0032757,GO:0032879,GO:0032880,GO:0035375,GO:0035821,GO:0036293,GO:0040007,GO:0042221,GO:0044003,GO:0044068,GO:0044403,GO:0044406,GO:0044419,GO:0044424,GO:0044426,GO:0044444,GO:0044462,GO:0044464,GO:0044650,GO:0044651,GO:0048518,GO:0048522,GO:0050707,GO:0050708,GO:0050714,GO:0050715,GO:0050789,GO:0050794,GO:0050896,GO:0051046,GO:0051047,GO:0051049,GO:0051050,GO:0051222,GO:0051223,GO:0051239,GO:0051240,GO:0051701,GO:0051704,GO:0051817,GO:0065007,GO:0070201,GO:0070482,GO:0071944,GO:0090087,GO:1903530,GO:1903532,GO:1904951,GO:2000482,GO:2000484		ko:K02358,ko:K15771	ko02010,map02010	M00491			ko00000,ko00001,ko00002,ko02000,ko03012,ko03029,ko04147	3.A.1.1.16,3.A.1.1.2		iSB619.SA_RS02960	22W1B@171551,2FKZA@200643,4NEWS@976,COG0050@1,COG0050@2	J	This protein promotes the GTP-dependent binding of aminoacyl-tRNA to the A-site of ribosomes during protein biosynthesis
PG003_123_1	ruvC	GO:0000725,GO:0003674,GO:0003824,GO:0004518,GO:0004519,GO:0004520,GO:0004536,GO:0005575,GO:0005622,GO:0005623,GO:0006139,GO:0006259,GO:0006260,GO:0006261,GO:0006281,GO:0006310,GO:0006725,GO:0006807,GO:0006950,GO:0006974,GO:0008150,GO:0008152,GO:0008821,GO:0009058,GO:0009059,GO:0009987,GO:0016787,GO:0016788,GO:0016889,GO:0016894,GO:0031297,GO:0032991,GO:0033554,GO:0034641,GO:0034645,GO:0043170,GO:0044237,GO:0044238,GO:0044249,GO:0044260,GO:0044424,GO:0044464,GO:0045005,GO:0046483,GO:0048476,GO:0050896,GO:0051716,GO:0071704,GO:0071932,GO:0090304,GO:0090305,GO:0140097,GO:1901360,GO:1901576	3.1.22.4	ko:K01159	ko03440,map03440				ko00000,ko00001,ko01000,ko03400				22WG4@171551,2FNM6@200643,4NDV6@976,COG0817@1,COG0817@2	L	Nuclease that resolves Holliday junction intermediates in genetic recombination. Cleaves the cruciform structure in supercoiled DNA by nicking to strands with the same polarity at sites symmetrically opposed at the junction in the homologous arms and leaves a 5'-terminal phosphate and a 3'-terminal hydroxyl group
PG003_123_2	dapL	GO:0003674,GO:0003824,GO:0008483,GO:0016740,GO:0016769	2.6.1.83	ko:K10206	ko00300,ko01100,ko01110,ko01130,ko01230,map00300,map01100,map01110,map01130,map01230	M00527	R07613	RC00006,RC01847	ko00000,ko00001,ko00002,ko01000,ko01007				22WC2@171551,2FMMU@200643,4NFWS@976,COG0436@1,COG0436@2	E	Involved in the synthesis of meso-diaminopimelate (m-DAP or DL-DAP), required for both lysine and peptidoglycan biosynthesis. Catalyzes the direct conversion of tetrahydrodipicolinate to LL-diaminopimelate
PG003_123_3	dapF		5.1.1.7	ko:K01778	ko00300,ko01100,ko01110,ko01120,ko01130,ko01230,map00300,map01100,map01110,map01120,map01130,map01230	M00016,M00525,M00527	R02735	RC00302	ko00000,ko00001,ko00002,ko01000				22WSU@171551,2FNI4@200643,4NF26@976,COG0253@1,COG0253@2	E	Catalyzes the stereoinversion of LL-2,6- diaminoheptanedioate (L,L-DAP) to meso-diaminoheptanedioate (meso- DAP), a precursor of L-lysine and an essential component of the bacterial peptidoglycan
PG003_123_4			2.7.11.1	ko:K07154					ko00000,ko01000,ko01001,ko02048				22VZW@171551,2FM5C@200643,4NFYY@976,COG3550@1,COG3550@2	S	Pfam:HipA_N
PG003_123_5				ko:K20391	ko02024,map02024				ko00000,ko00001,ko03000				2FSNG@200643,4NRWV@976,COG1396@1,COG1396@2	K	DNA-binding helix-turn-helix protein
PG003_124_1													2326B@171551,2DCIH@1,2G05F@200643,2ZE9X@2,4PKVU@976	S	Clostripain family
PG003_124_3	hslR	GO:0003674,GO:0003676,GO:0003677,GO:0003723,GO:0003727,GO:0005488,GO:0005575,GO:0005622,GO:0005623,GO:0005737,GO:0005829,GO:0006139,GO:0006725,GO:0006807,GO:0006950,GO:0008150,GO:0008152,GO:0009266,GO:0009408,GO:0009451,GO:0009628,GO:0009987,GO:0016070,GO:0033554,GO:0034605,GO:0034641,GO:0043021,GO:0043023,GO:0043170,GO:0043412,GO:0044237,GO:0044238,GO:0044424,GO:0044444,GO:0044464,GO:0044877,GO:0046483,GO:0050896,GO:0051716,GO:0071704,GO:0090304,GO:0097159,GO:1901360,GO:1901363	5.4.99.23,5.4.99.24	ko:K04762,ko:K06179,ko:K06180					ko00000,ko01000,ko03009,ko03110				22Y0I@171551,2FRYM@200643,4NP8I@976,COG1188@1,COG1188@2	J	S4 domain protein
PG003_124_4	pth	GO:0003674,GO:0003824,GO:0004045,GO:0005575,GO:0005623,GO:0005886,GO:0008150,GO:0016020,GO:0016787,GO:0016788,GO:0040007,GO:0044464,GO:0052689,GO:0071944,GO:0140098,GO:0140101	3.1.1.29	ko:K01056					ko00000,ko01000,ko03012				22VZX@171551,2FN36@200643,4NI7N@976,COG0193@1,COG0193@2	J	The natural substrate for this enzyme may be peptidyl- tRNAs which drop off the ribosome during protein synthesis
PG003_124_5													22XM5@171551,2FNXY@200643,4NEPX@976,COG0727@1,COG0727@2	S	Protein of unknown function (DUF3109)
PG003_124_6	ctc	GO:0003674,GO:0003676,GO:0003723,GO:0005488,GO:0005575,GO:0005622,GO:0005623,GO:0005737,GO:0005829,GO:0005840,GO:0006412,GO:0006518,GO:0006807,GO:0008097,GO:0008150,GO:0008152,GO:0009058,GO:0009059,GO:0009987,GO:0010467,GO:0015934,GO:0019538,GO:0019843,GO:0022625,GO:0022626,GO:0032991,GO:0034641,GO:0034645,GO:0043043,GO:0043170,GO:0043226,GO:0043228,GO:0043229,GO:0043232,GO:0043603,GO:0043604,GO:0044237,GO:0044238,GO:0044249,GO:0044260,GO:0044267,GO:0044271,GO:0044391,GO:0044422,GO:0044424,GO:0044444,GO:0044445,GO:0044446,GO:0044464,GO:0071704,GO:0097159,GO:1901363,GO:1901564,GO:1901566,GO:1901576,GO:1990904		ko:K02897	ko03010,map03010	M00178			ko00000,ko00001,ko00002,ko03011				22XPV@171551,2FN3J@200643,4NEN6@976,COG1825@1,COG1825@2	J	This is one of the proteins that binds to the 5S RNA in the ribosome where it forms part of the central protuberance
PG003_124_7	galK		2.7.1.6	ko:K00849	ko00052,ko00520,ko01100,map00052,map00520,map01100	M00554,M00632	R01092	RC00002,RC00078	ko00000,ko00001,ko00002,ko01000,ko04147				22WKE@171551,2FNGC@200643,4NE0C@976,COG0153@1,COG0153@2	G	Belongs to the GHMP kinase family. GalK subfamily
PG003_125_2													22Z7R@171551,2FQMC@200643,4NHJC@976,COG5433@1,COG5433@2	L	to GB M32214, SP P02905, GB M83198, GB X14825, PID 145174, PID 145890, PID 145892, PID 41362, PID 606195, GB U00096, PID 1789653, GB M32214, SP P02905, GB M83198, GB X14825, PID 145174, PID 145890, PID 145892, PID 41362, PID 606195, GB U00096, and PID 1789653
PG003_125_3	mamA		5.4.99.1	ko:K01846	ko00630,ko00660,ko01100,ko01200,map00630,map00660,map01100,map01200	M00740	R00262	RC01221	ko00000,ko00001,ko00002,ko01000				2FSKD@200643,4PKEG@976,COG2185@1,COG2185@2	I	Catalyzes the carbon skeleton rearrangement of L- glutamate to L-threo-3-methylaspartate ((2S,3S)-3- methylaspartate)
PG003_125_4	ftsA			ko:K03590	ko04112,map04112				ko00000,ko00001,ko03036,ko04812				2FQEN@200643,4NZT7@976,COG0849@1,COG0849@2	D	DNA mismatch repair protein mutL
PG003_125_5	glmE		5.4.99.1	ko:K19268	ko00630,ko00660,ko01100,ko01200,map00630,map00660,map01100,map01200	M00740	R00262	RC01221	ko00000,ko00001,ko00002,ko01000				2FR1Z@200643,4NJUE@976,COG4865@1,COG4865@2	E	Catalyzes the carbon skeleton rearrangement of L- glutamate to L-threo-3-methylaspartate ((2S,3S)-3- methylaspartate)
PG003_126_1													1HY66@117743,2NSAC@237,4NGHM@976,COG2378@1,COG2378@2	K	Transcriptional regulator
PG003_126_2	serB	GO:0003674,GO:0003824,GO:0004647,GO:0004721,GO:0004722,GO:0005488,GO:0006464,GO:0006470,GO:0006793,GO:0006796,GO:0006807,GO:0008150,GO:0008152,GO:0009987,GO:0016311,GO:0016597,GO:0016787,GO:0016788,GO:0016791,GO:0019538,GO:0031406,GO:0036094,GO:0036211,GO:0040007,GO:0042578,GO:0043167,GO:0043168,GO:0043170,GO:0043177,GO:0043412,GO:0044237,GO:0044238,GO:0044260,GO:0044267,GO:0071704,GO:0140096,GO:1901564	3.1.3.3	ko:K01079	ko00260,ko00680,ko01100,ko01120,ko01130,ko01200,ko01230,map00260,map00680,map01100,map01120,map01130,map01200,map01230	M00020	R00582	RC00017	ko00000,ko00001,ko00002,ko01000,ko01009			iNJ661.Rv3042c	22XCU@171551,2FNI5@200643,4NHAG@976,COG0560@1,COG0560@2,COG3830@1,COG3830@2	ET	phosphoserine phosphatase
PG003_126_3													2CG7V@1,32S3C@2	S	Stress responsive A/B Barrel Domain
PG003_126_4	yraN			ko:K07460					ko00000				COG0792@1,COG0792@2	L	nuclease activity
PG003_126_5	pgi	GO:0003674,GO:0003824,GO:0004347,GO:0005575,GO:0005622,GO:0005623,GO:0005737,GO:0005975,GO:0005996,GO:0006006,GO:0006082,GO:0006090,GO:0006091,GO:0006094,GO:0006096,GO:0006139,GO:0006163,GO:0006164,GO:0006165,GO:0006725,GO:0006732,GO:0006733,GO:0006753,GO:0006754,GO:0006757,GO:0006793,GO:0006796,GO:0006807,GO:0008150,GO:0008152,GO:0009056,GO:0009058,GO:0009108,GO:0009117,GO:0009123,GO:0009124,GO:0009126,GO:0009127,GO:0009132,GO:0009135,GO:0009141,GO:0009142,GO:0009144,GO:0009145,GO:0009150,GO:0009152,GO:0009156,GO:0009161,GO:0009165,GO:0009166,GO:0009167,GO:0009168,GO:0009179,GO:0009185,GO:0009199,GO:0009201,GO:0009205,GO:0009206,GO:0009259,GO:0009260,GO:0009987,GO:0016051,GO:0016052,GO:0016053,GO:0016310,GO:0016853,GO:0016860,GO:0016861,GO:0017144,GO:0018130,GO:0019318,GO:0019319,GO:0019359,GO:0019362,GO:0019363,GO:0019438,GO:0019439,GO:0019637,GO:0019693,GO:0019752,GO:0032787,GO:0034404,GO:0034641,GO:0034654,GO:0034655,GO:0042866,GO:0043436,GO:0044237,GO:0044238,GO:0044248,GO:0044249,GO:0044270,GO:0044271,GO:0044281,GO:0044283,GO:0044424,GO:0044464,GO:0046031,GO:0046034,GO:0046364,GO:0046390,GO:0046394,GO:0046434,GO:0046483,GO:0046496,GO:0046700,GO:0046939,GO:0051186,GO:0051188,GO:0055086,GO:0071704,GO:0072330,GO:0072521,GO:0072522,GO:0072524,GO:0072525,GO:0090407,GO:1901135,GO:1901137,GO:1901292,GO:1901293,GO:1901360,GO:1901361,GO:1901362,GO:1901564,GO:1901566,GO:1901575,GO:1901576	5.3.1.9	ko:K01810	ko00010,ko00030,ko00500,ko00520,ko01100,ko01110,ko01120,ko01130,ko01200,map00010,map00030,map00500,map00520,map01100,map01110,map01120,map01130,map01200	M00001,M00004,M00114	R02739,R02740,R03321	RC00376,RC00563	ko00000,ko00001,ko00002,ko01000,ko04147			iLJ478.TM1385	22VVH@171551,2FP20@200643,4NDV0@976,COG0166@1,COG0166@2	G	Belongs to the GPI family
PG003_127_1	hflX			ko:K03665					ko00000,ko03009				22W7M@171551,2FM9T@200643,4NF0P@976,COG2262@1,COG2262@2	S	GTPase that associates with the 50S ribosomal subunit and may have a role during protein synthesis or ribosome biogenesis
PG003_127_2	cobD		6.3.1.10	ko:K02227	ko00860,ko01100,map00860,map01100	M00122	R06529,R07302	RC00090,RC00096	ko00000,ko00001,ko00002,ko01000				22WQQ@171551,2FPBS@200643,4NH59@976,COG1270@1,COG1270@2	H	Converts cobyric acid to cobinamide by the addition of aminopropanol on the F carboxylic group
PG003_127_3	cobD_2		4.1.1.81	ko:K04720	ko00860,map00860		R06530	RC00517	ko00000,ko00001,ko01000				22WAZ@171551,2FMAS@200643,4NH43@976,COG0079@1,COG0079@2	E	Aminotransferase
PG003_127_4	cobQ		6.3.5.10	ko:K02232	ko00860,ko01100,map00860,map01100	M00122	R05225	RC00010,RC01302	ko00000,ko00001,ko00002,ko01000			iJN678.cbiP	22X6B@171551,2G2ZS@200643,4NG0W@976,COG1492@1,COG1492@2	H	Catalyzes amidations at positions B, D, E, and G on adenosylcobyrinic A,C-diamide. NH(2) groups are provided by glutamine, and one molecule of ATP is hydrogenolyzed for each amidation
PG003_127_5	apgM		5.4.2.12	ko:K15635	ko00010,ko00260,ko00680,ko01100,ko01110,ko01120,ko01130,ko01200,ko01230,map00010,map00260,map00680,map01100,map01110,map01120,map01130,map01200,map01230	M00001,M00002,M00003	R01518	RC00536	ko00000,ko00001,ko00002,ko01000				COG3635@1,COG3635@2	G	2,3-bisphosphoglycerate-independent phosphoglycerate mutase activity
PG003_128_1	rpsS	GO:0000028,GO:0003674,GO:0003735,GO:0005198,GO:0005575,GO:0005622,GO:0005623,GO:0005737,GO:0005829,GO:0005840,GO:0005886,GO:0006412,GO:0006518,GO:0006807,GO:0006996,GO:0008150,GO:0008152,GO:0009058,GO:0009059,GO:0009987,GO:0010467,GO:0015935,GO:0016020,GO:0016043,GO:0019538,GO:0022607,GO:0022613,GO:0022618,GO:0022626,GO:0022627,GO:0032991,GO:0034622,GO:0034641,GO:0034645,GO:0040007,GO:0042254,GO:0042255,GO:0042274,GO:0043043,GO:0043170,GO:0043226,GO:0043228,GO:0043229,GO:0043232,GO:0043603,GO:0043604,GO:0043933,GO:0044085,GO:0044237,GO:0044238,GO:0044249,GO:0044260,GO:0044267,GO:0044271,GO:0044391,GO:0044422,GO:0044424,GO:0044444,GO:0044445,GO:0044446,GO:0044464,GO:0065003,GO:0070925,GO:0071704,GO:0071826,GO:0071840,GO:0071944,GO:1901564,GO:1901566,GO:1901576,GO:1990904		ko:K02965	ko03010,map03010	M00178,M00179			br01610,ko00000,ko00001,ko00002,ko03011				22Y5Y@171551,2FT46@200643,4NQ8T@976,COG0185@1,COG0185@2	J	Protein S19 forms a complex with S13 that binds strongly to the 16S ribosomal RNA
PG003_128_2	rplV	GO:0003674,GO:0003735,GO:0005198,GO:0005575,GO:0005618,GO:0005622,GO:0005623,GO:0005737,GO:0005829,GO:0005840,GO:0005844,GO:0006412,GO:0006518,GO:0006807,GO:0006996,GO:0008150,GO:0008152,GO:0009058,GO:0009059,GO:0009987,GO:0010467,GO:0015934,GO:0016043,GO:0019538,GO:0022607,GO:0022613,GO:0022618,GO:0022625,GO:0022626,GO:0030312,GO:0032991,GO:0034622,GO:0034641,GO:0034645,GO:0040007,GO:0042254,GO:0042255,GO:0042788,GO:0043043,GO:0043170,GO:0043226,GO:0043228,GO:0043229,GO:0043232,GO:0043603,GO:0043604,GO:0043933,GO:0044085,GO:0044237,GO:0044238,GO:0044249,GO:0044260,GO:0044267,GO:0044271,GO:0044391,GO:0044422,GO:0044424,GO:0044444,GO:0044445,GO:0044446,GO:0044464,GO:0065003,GO:0070925,GO:0071704,GO:0071826,GO:0071840,GO:0071944,GO:1901564,GO:1901566,GO:1901576,GO:1990904		ko:K02890	ko03010,map03010	M00178,M00179			br01610,ko00000,ko00001,ko00002,ko03011				22XWQ@171551,2FS3J@200643,4NQ8E@976,COG0091@1,COG0091@2	J	The globular domain of the protein is located near the polypeptide exit tunnel on the outside of the subunit, while an extended beta-hairpin is found that lines the wall of the exit tunnel in the center of the 70S ribosome
PG003_128_3	rpsC	GO:0000028,GO:0002181,GO:0003674,GO:0003735,GO:0005198,GO:0005575,GO:0005618,GO:0005622,GO:0005623,GO:0005737,GO:0005829,GO:0005840,GO:0005886,GO:0006412,GO:0006518,GO:0006807,GO:0006996,GO:0008150,GO:0008152,GO:0009058,GO:0009059,GO:0009987,GO:0010467,GO:0015935,GO:0016020,GO:0016043,GO:0019538,GO:0022607,GO:0022613,GO:0022618,GO:0022626,GO:0022627,GO:0030312,GO:0032991,GO:0034622,GO:0034641,GO:0034645,GO:0040007,GO:0042254,GO:0042255,GO:0042274,GO:0043043,GO:0043170,GO:0043226,GO:0043228,GO:0043229,GO:0043232,GO:0043603,GO:0043604,GO:0043933,GO:0044085,GO:0044237,GO:0044238,GO:0044249,GO:0044260,GO:0044267,GO:0044271,GO:0044391,GO:0044422,GO:0044424,GO:0044444,GO:0044445,GO:0044446,GO:0044464,GO:0065003,GO:0070925,GO:0071704,GO:0071826,GO:0071840,GO:0071944,GO:1901564,GO:1901566,GO:1901576,GO:1990904		ko:K02982	ko03010,map03010	M00178,M00179			br01610,ko00000,ko00001,ko00002,ko03011				22W3B@171551,2FMYX@200643,4NE9F@976,COG0092@1,COG0092@2	J	Binds the lower part of the 30S subunit head. Binds mRNA in the 70S ribosome, positioning it for translation
PG003_128_4	rplP	GO:0000027,GO:0000049,GO:0003674,GO:0003676,GO:0003723,GO:0003735,GO:0005198,GO:0005488,GO:0005575,GO:0005622,GO:0005623,GO:0005737,GO:0005829,GO:0005840,GO:0005886,GO:0006412,GO:0006518,GO:0006807,GO:0006996,GO:0008150,GO:0008152,GO:0009058,GO:0009059,GO:0009987,GO:0010467,GO:0015934,GO:0016020,GO:0016043,GO:0019538,GO:0019843,GO:0022607,GO:0022613,GO:0022618,GO:0022625,GO:0022626,GO:0032991,GO:0034622,GO:0034641,GO:0034645,GO:0040007,GO:0042254,GO:0042255,GO:0042273,GO:0043043,GO:0043170,GO:0043226,GO:0043228,GO:0043229,GO:0043232,GO:0043603,GO:0043604,GO:0043933,GO:0044085,GO:0044237,GO:0044238,GO:0044249,GO:0044260,GO:0044267,GO:0044271,GO:0044391,GO:0044422,GO:0044424,GO:0044444,GO:0044445,GO:0044446,GO:0044464,GO:0065003,GO:0070925,GO:0071704,GO:0071826,GO:0071840,GO:0071944,GO:0097159,GO:1901363,GO:1901564,GO:1901566,GO:1901576,GO:1990904		ko:K02878	ko03010,map03010	M00178			br01610,ko00000,ko00001,ko00002,ko03011				22XNJ@171551,2FRZE@200643,4NM87@976,COG0197@1,COG0197@2	J	Binds 23S rRNA and is also seen to make contacts with the A and possibly P site tRNAs
PG003_128_5	rpmC	GO:0000027,GO:0003674,GO:0003735,GO:0005198,GO:0005575,GO:0005622,GO:0005623,GO:0005737,GO:0005829,GO:0005840,GO:0006412,GO:0006518,GO:0006807,GO:0006996,GO:0008150,GO:0008152,GO:0009058,GO:0009059,GO:0009987,GO:0010467,GO:0015934,GO:0016043,GO:0019538,GO:0022607,GO:0022613,GO:0022618,GO:0022625,GO:0022626,GO:0032991,GO:0034622,GO:0034641,GO:0034645,GO:0040007,GO:0042254,GO:0042255,GO:0042273,GO:0043043,GO:0043170,GO:0043226,GO:0043228,GO:0043229,GO:0043232,GO:0043603,GO:0043604,GO:0043933,GO:0044085,GO:0044237,GO:0044238,GO:0044249,GO:0044260,GO:0044267,GO:0044271,GO:0044391,GO:0044422,GO:0044424,GO:0044444,GO:0044445,GO:0044446,GO:0044464,GO:0065003,GO:0070925,GO:0071704,GO:0071826,GO:0071840,GO:1901564,GO:1901566,GO:1901576,GO:1990904		ko:K02904	ko03010,map03010	M00178,M00179			br01610,ko00000,ko00001,ko00002,ko03011				COG0255@1,COG0255@2	J	Belongs to the universal ribosomal protein uL29 family
PG003_128_6	rpsQ	GO:0003674,GO:0003735,GO:0005198,GO:0005575,GO:0005622,GO:0005623,GO:0005737,GO:0005829,GO:0005840,GO:0005886,GO:0006412,GO:0006518,GO:0006807,GO:0008150,GO:0008152,GO:0009058,GO:0009059,GO:0009987,GO:0010467,GO:0015935,GO:0016020,GO:0019538,GO:0022626,GO:0022627,GO:0032991,GO:0034641,GO:0034645,GO:0040007,GO:0043043,GO:0043170,GO:0043226,GO:0043228,GO:0043229,GO:0043232,GO:0043603,GO:0043604,GO:0044237,GO:0044238,GO:0044249,GO:0044260,GO:0044267,GO:0044271,GO:0044391,GO:0044422,GO:0044424,GO:0044444,GO:0044445,GO:0044446,GO:0044464,GO:0071704,GO:0071944,GO:1901564,GO:1901566,GO:1901576,GO:1990904		ko:K02961	ko03010,map03010	M00178,M00179			br01610,ko00000,ko00001,ko00002,ko03011				22YB5@171551,2FTXY@200643,4NSB2@976,COG0186@1,COG0186@2	J	One of the primary rRNA binding proteins, it binds specifically to the 5'-end of 16S ribosomal RNA
PG003_128_7	rplN	GO:0003674,GO:0003676,GO:0003723,GO:0003735,GO:0005198,GO:0005488,GO:0005575,GO:0005622,GO:0005623,GO:0005737,GO:0005829,GO:0005840,GO:0005886,GO:0006412,GO:0006518,GO:0006807,GO:0008150,GO:0008152,GO:0009058,GO:0009059,GO:0009987,GO:0010467,GO:0015934,GO:0016020,GO:0019538,GO:0019843,GO:0022625,GO:0022626,GO:0032991,GO:0034641,GO:0034645,GO:0040007,GO:0043043,GO:0043170,GO:0043226,GO:0043228,GO:0043229,GO:0043232,GO:0043603,GO:0043604,GO:0044237,GO:0044238,GO:0044249,GO:0044260,GO:0044267,GO:0044271,GO:0044391,GO:0044422,GO:0044424,GO:0044444,GO:0044445,GO:0044446,GO:0044464,GO:0070180,GO:0071704,GO:0071944,GO:0097159,GO:1901363,GO:1901564,GO:1901566,GO:1901576,GO:1990904		ko:K02874	ko03010,map03010	M00178,M00179			br01610,ko00000,ko00001,ko00002,ko03011				22XX5@171551,2FSG8@200643,4NNM6@976,COG0093@1,COG0093@2	J	Binds to 23S rRNA. Forms part of two intersubunit bridges in the 70S ribosome
PG003_128_8	rplX	GO:0000027,GO:0003674,GO:0003735,GO:0005198,GO:0005575,GO:0005618,GO:0005622,GO:0005623,GO:0005737,GO:0005829,GO:0005840,GO:0006412,GO:0006518,GO:0006807,GO:0006996,GO:0008150,GO:0008152,GO:0009058,GO:0009059,GO:0009987,GO:0010467,GO:0015934,GO:0016043,GO:0019538,GO:0022607,GO:0022613,GO:0022618,GO:0022625,GO:0022626,GO:0030312,GO:0032991,GO:0034622,GO:0034641,GO:0034645,GO:0040007,GO:0042254,GO:0042255,GO:0042273,GO:0043043,GO:0043170,GO:0043226,GO:0043228,GO:0043229,GO:0043232,GO:0043603,GO:0043604,GO:0043933,GO:0044085,GO:0044237,GO:0044238,GO:0044249,GO:0044260,GO:0044267,GO:0044271,GO:0044391,GO:0044422,GO:0044424,GO:0044444,GO:0044445,GO:0044446,GO:0044464,GO:0065003,GO:0070925,GO:0071704,GO:0071826,GO:0071840,GO:0071944,GO:1901564,GO:1901566,GO:1901576,GO:1990904		ko:K02895	ko03010,map03010	M00178,M00179			br01610,ko00000,ko00001,ko00002,ko03011				22Y4Z@171551,2FT5V@200643,4NSTI@976,COG0198@1,COG0198@2	J	One of the proteins that surrounds the polypeptide exit tunnel on the outside of the subunit
PG003_128_9	rplE	GO:0000027,GO:0003674,GO:0003676,GO:0003723,GO:0003735,GO:0005198,GO:0005488,GO:0005575,GO:0005622,GO:0005623,GO:0005737,GO:0005829,GO:0005840,GO:0005886,GO:0006412,GO:0006518,GO:0006807,GO:0006996,GO:0008097,GO:0008150,GO:0008152,GO:0009058,GO:0009059,GO:0009987,GO:0010467,GO:0015934,GO:0016020,GO:0016043,GO:0019538,GO:0019843,GO:0022607,GO:0022613,GO:0022618,GO:0022625,GO:0022626,GO:0032991,GO:0034622,GO:0034641,GO:0034645,GO:0040007,GO:0042254,GO:0042255,GO:0042273,GO:0043043,GO:0043170,GO:0043226,GO:0043228,GO:0043229,GO:0043232,GO:0043603,GO:0043604,GO:0043933,GO:0044085,GO:0044237,GO:0044238,GO:0044249,GO:0044260,GO:0044267,GO:0044271,GO:0044391,GO:0044422,GO:0044424,GO:0044444,GO:0044445,GO:0044446,GO:0044464,GO:0065003,GO:0070925,GO:0071704,GO:0071826,GO:0071840,GO:0071944,GO:0097159,GO:1901363,GO:1901564,GO:1901566,GO:1901576,GO:1990904		ko:K02931	ko03010,map03010	M00178,M00179			br01610,ko00000,ko00001,ko00002,ko03011				22VVF@171551,2FM5Y@200643,4NEGY@976,COG0094@1,COG0094@2	J	This is 1 of the proteins that binds and probably mediates the attachment of the 5S RNA into the large ribosomal subunit, where it forms part of the central protuberance. In the 70S ribosome it contacts protein S13 of the 30S subunit (bridge B1b), connecting the 2 subunits
PG003_128_10	rpsN	GO:0000028,GO:0003674,GO:0003735,GO:0005198,GO:0005575,GO:0005618,GO:0005622,GO:0005623,GO:0005737,GO:0005829,GO:0005840,GO:0006412,GO:0006518,GO:0006807,GO:0006996,GO:0008150,GO:0008152,GO:0009058,GO:0009059,GO:0009987,GO:0010467,GO:0015935,GO:0016043,GO:0019538,GO:0022607,GO:0022613,GO:0022618,GO:0022626,GO:0022627,GO:0030312,GO:0032991,GO:0034622,GO:0034641,GO:0034645,GO:0042254,GO:0042255,GO:0042274,GO:0043043,GO:0043170,GO:0043226,GO:0043228,GO:0043229,GO:0043232,GO:0043603,GO:0043604,GO:0043933,GO:0044085,GO:0044237,GO:0044238,GO:0044249,GO:0044260,GO:0044267,GO:0044271,GO:0044391,GO:0044422,GO:0044424,GO:0044444,GO:0044445,GO:0044446,GO:0044464,GO:0065003,GO:0070925,GO:0071704,GO:0071826,GO:0071840,GO:0071944,GO:1901564,GO:1901566,GO:1901576,GO:1990904		ko:K02954	ko03010,map03010	M00178,M00179			br01610,ko00000,ko00001,ko00002,ko03011				1I2TX@117743,4NQ6N@976,COG0199@1,COG0199@2	J	Binds 16S rRNA, required for the assembly of 30S particles and may also be responsible for determining the conformation of the 16S rRNA at the A site
PG003_129_1													22Y48@171551,2AIA7@1,2FPYF@200643,318R1@2,4NQPK@976	S	Domain of unknown function (DUF5063)
PG003_129_2	rnd		3.1.13.5,3.6.4.12	ko:K03466,ko:K03657,ko:K03684,ko:K03724	ko03420,ko03430,map03420,map03430				ko00000,ko00001,ko01000,ko03016,ko03036,ko03400	3.A.12			22XW2@171551,2FN2U@200643,4NP3B@976,COG0349@1,COG0349@2	L	3'-5' exonuclease
PG003_129_3	rlmI	GO:0000154,GO:0001510,GO:0003674,GO:0003824,GO:0005575,GO:0005622,GO:0005623,GO:0005737,GO:0005829,GO:0006139,GO:0006364,GO:0006396,GO:0006725,GO:0006807,GO:0008150,GO:0008152,GO:0008168,GO:0008169,GO:0008173,GO:0008649,GO:0008757,GO:0009383,GO:0009451,GO:0009987,GO:0010467,GO:0016070,GO:0016072,GO:0016434,GO:0016740,GO:0016741,GO:0022613,GO:0031167,GO:0032259,GO:0034470,GO:0034641,GO:0034660,GO:0042254,GO:0043170,GO:0043412,GO:0043414,GO:0044085,GO:0044237,GO:0044238,GO:0044260,GO:0044424,GO:0044444,GO:0044464,GO:0046483,GO:0070475,GO:0071704,GO:0071840,GO:0090304,GO:0140098,GO:0140102,GO:1901360	2.1.1.191	ko:K06969					ko00000,ko01000,ko03009				22WK0@171551,2FN8H@200643,4NG9S@976,COG1092@1,COG1092@2	J	SAM-dependent methyltransferase
PG003_129_4				ko:K18691					ko00000,ko01000,ko01011				22W80@171551,2FN2R@200643,4NHFW@976,COG4623@1,COG4623@2	M	Transglycosylase SLT domain
PG003_129_5	upp	GO:0003674,GO:0003824,GO:0004849,GO:0005575,GO:0005622,GO:0005623,GO:0005737,GO:0005829,GO:0006139,GO:0006206,GO:0006213,GO:0006220,GO:0006221,GO:0006222,GO:0006725,GO:0006753,GO:0006793,GO:0006796,GO:0006807,GO:0008150,GO:0008152,GO:0008655,GO:0009058,GO:0009112,GO:0009116,GO:0009117,GO:0009119,GO:0009123,GO:0009124,GO:0009129,GO:0009130,GO:0009156,GO:0009161,GO:0009163,GO:0009165,GO:0009173,GO:0009174,GO:0009218,GO:0009220,GO:0009259,GO:0009260,GO:0009987,GO:0016301,GO:0016310,GO:0016740,GO:0016772,GO:0018130,GO:0019205,GO:0019206,GO:0019438,GO:0019637,GO:0019693,GO:0034404,GO:0034641,GO:0034654,GO:0042455,GO:0043094,GO:0043097,GO:0043174,GO:0044237,GO:0044238,GO:0044249,GO:0044271,GO:0044281,GO:0044283,GO:0044424,GO:0044444,GO:0044464,GO:0046049,GO:0046131,GO:0046132,GO:0046134,GO:0046390,GO:0046483,GO:0055086,GO:0071704,GO:0072527,GO:0072528,GO:0090407,GO:1901135,GO:1901137,GO:1901293,GO:1901360,GO:1901362,GO:1901564,GO:1901566,GO:1901576,GO:1901657,GO:1901659	2.4.2.9	ko:K00761	ko00240,ko01100,map00240,map01100		R00966	RC00063	ko00000,ko00001,ko01000			iSB619.SA_RS11010	22WRM@171551,2FN3M@200643,4NFZM@976,COG0035@1,COG0035@2	F	uracil phosphoribosyltransferase
PG003_129_6	coaA	GO:0003674,GO:0003824,GO:0004594,GO:0005575,GO:0005622,GO:0005623,GO:0005737,GO:0005829,GO:0006139,GO:0006163,GO:0006164,GO:0006725,GO:0006732,GO:0006753,GO:0006793,GO:0006796,GO:0006807,GO:0008150,GO:0008152,GO:0009058,GO:0009108,GO:0009117,GO:0009150,GO:0009152,GO:0009165,GO:0009259,GO:0009260,GO:0009987,GO:0015936,GO:0015937,GO:0016301,GO:0016310,GO:0016740,GO:0016772,GO:0016773,GO:0018130,GO:0019438,GO:0019637,GO:0019693,GO:0033865,GO:0033866,GO:0033875,GO:0034030,GO:0034032,GO:0034033,GO:0034641,GO:0034654,GO:0044237,GO:0044238,GO:0044249,GO:0044271,GO:0044281,GO:0044424,GO:0044444,GO:0044464,GO:0046390,GO:0046483,GO:0051186,GO:0051188,GO:0055086,GO:0071704,GO:0072521,GO:0072522,GO:0090407,GO:1901135,GO:1901137,GO:1901293,GO:1901360,GO:1901362,GO:1901564,GO:1901566,GO:1901576	2.7.1.33	ko:K00867	ko00770,ko01100,map00770,map01100	M00120	R02971,R03018,R04391	RC00002,RC00017	ko00000,ko00001,ko00002,ko01000			iECDH1ME8569_1439.ECDH1ME8569_3838,iECH74115_1262.ECH74115_5439,iECSE_1348.ECSE_4265,iECSF_1327.ECSF_3833,iECSP_1301.ECSP_5045,iECW_1372.ECW_m4332,iEcDH1_1363.EcDH1_4016,iEcolC_1368.EcolC_4046,iPC815.YPO3758,iSFV_1184.SFV_4047,iSFxv_1172.SFxv_4418,iWFL_1372.ECW_m4332,iZ_1308.Z5545	22XFC@171551,2FRUI@200643,4NGYG@976,COG1072@1,COG1072@2	H	Phosphoribulokinase / Uridine kinase family
PG003_130_2	ppdK		2.7.9.1	ko:K01006	ko00620,ko00710,ko00720,ko01100,ko01120,ko01200,map00620,map00710,map00720,map01100,map01120,map01200	M00169,M00171,M00172,M00173	R00206	RC00002,RC00015	ko00000,ko00001,ko00002,ko01000				22W14@171551,2FM8K@200643,4NEHE@976,COG0574@1,COG0574@2,COG1080@1,COG1080@2	G	Belongs to the PEP-utilizing enzyme family
PG003_130_3	focA	GO:0003674,GO:0005215,GO:0005342,GO:0005575,GO:0005623,GO:0005886,GO:0005887,GO:0006810,GO:0006811,GO:0006820,GO:0006855,GO:0008028,GO:0008150,GO:0008509,GO:0008514,GO:0015075,GO:0015238,GO:0015318,GO:0015499,GO:0015711,GO:0015718,GO:0015724,GO:0015849,GO:0015893,GO:0016020,GO:0016021,GO:0022857,GO:0031224,GO:0031226,GO:0034220,GO:0042221,GO:0042493,GO:0042891,GO:0042895,GO:0044425,GO:0044459,GO:0044464,GO:0046942,GO:0046943,GO:0050896,GO:0051179,GO:0051234,GO:0055085,GO:0071702,GO:0071944,GO:0098656,GO:1903825,GO:1905039		ko:K06212,ko:K21993					ko00000,ko02000	1.A.16.1.1,1.A.16.1.3,1.A.16.2			22XVM@171551,2FRET@200643,4NFNU@976,COG2116@1,COG2116@2	P	Formate transporter
PG003_131_1	pepQ		3.4.11.9,3.4.13.9	ko:K01262,ko:K01271					ko00000,ko01000,ko01002				22WGZ@171551,2FMKH@200643,4NJI0@976,COG0006@1,COG0006@2	E	peptidase M24
PG003_131_2	S												4NU4Z@976,COG5005@1,COG5005@2	S	Phage virion morphogenesis
PG003_131_3													2FQVA@200643,4NFZV@976,COG2369@1,COG2369@2,COG4383@1,COG4383@2	S	Psort location Cytoplasmic, score 8.96
PG003_131_4													2FQVA@200643,4NFZV@976,COG2369@1,COG2369@2,COG4383@1,COG4383@2	S	Psort location Cytoplasmic, score 8.96
PG003_131_5	rng		3.1.26.12	ko:K08300,ko:K08301	ko03018,map03018	M00394			ko00000,ko00001,ko00002,ko01000,ko03009,ko03019				22WM6@171551,2FMXV@200643,4NED1@976,COG1530@1,COG1530@2	J	ribonuclease G
PG003_131_6													22YCW@171551,2FTUV@200643,4NT0D@976,COG0776@1,COG0776@2	L	Belongs to the bacterial histone-like protein family
PG003_132_1	msrA		1.8.4.11,1.8.4.12	ko:K07304,ko:K07305,ko:K12267					ko00000,ko01000				22XGW@171551,2FNTE@200643,4NMAJ@976,COG0225@1,COG0225@2,COG0229@1,COG0229@2	O	Has an important function as a repair enzyme for proteins that have been inactivated by oxidation. Catalyzes the reversible oxidation-reduction of methionine sulfoxide in proteins to methionine
PG003_132_2	blc			ko:K03098,ko:K07071					ko00000,ko04147				22Y3T@171551,2FSTW@200643,4NNFA@976,COG3040@1,COG3040@2	M	Lipocalin-like domain
PG003_132_3													22WNQ@171551,2DBCI@1,2FQEW@200643,2Z8DZ@2,4NF4Y@976	S	Susd and RagB outer membrane lipoprotein
PG003_133_1													22WFC@171551,2FNHC@200643,4NEPG@976,COG5107@1,COG5107@2	A	Domain of Unknown Function (DUF349)
PG003_133_3													2BXIZ@1,2FS62@200643,32R1E@2,4NR51@976	S	Psort location Cytoplasmic, score 8.96
PG003_134_1	ydiY			ko:K07283					ko00000				22XMW@171551,2FNZ5@200643,4NRXD@976,COG3137@1,COG3137@2	M	Protein of unknown function (DUF3078)
PG003_134_2	rsmF		2.1.1.176	ko:K03500					ko00000,ko01000,ko03009				22WT9@171551,2FKZX@200643,4NEV7@976,COG0144@1,COG0144@2	J	NOL1 NOP2 sun family
PG003_134_3													22WN0@171551,28I3N@1,2FMN4@200643,2Z87C@2,4NE8P@976	S	Domain of unknown function (DUF4105)
PG003_135_1	cvrA			ko:K03316,ko:K11105					ko00000,ko02000	2.A.36,2.A.36.6			22X6I@171551,2FMZZ@200643,4NFNS@976,COG3263@1,COG3263@2	P	Potassium
PG003_135_2													22YD9@171551,2C8VT@1,2FTSK@200643,32RN1@2,4NS78@976	S	Protein of unknown function (DUF2795)
PG003_135_3													2FZ9P@200643,4NPAS@976,COG0454@1,COG0456@2	K	Acetyltransferase (GNAT) domain
PG003_135_4	guaB		1.1.1.205	ko:K00088	ko00230,ko00983,ko01100,ko01110,map00230,map00983,map01100,map01110	M00050	R01130,R08240	RC00143,RC02207	ko00000,ko00001,ko00002,ko01000,ko04147				22WM4@171551,2FMKX@200643,4NDXQ@976,COG0516@1,COG0516@2,COG0517@1,COG0517@2	F	Catalyzes the synthesis of xanthosine monophosphate by the NAD dependent oxidation of inosine monophosphate
PG003_135_5	focA	GO:0003674,GO:0005215,GO:0005342,GO:0005575,GO:0005623,GO:0005886,GO:0005887,GO:0006810,GO:0006811,GO:0006820,GO:0006855,GO:0008028,GO:0008150,GO:0008509,GO:0008514,GO:0015075,GO:0015238,GO:0015318,GO:0015499,GO:0015711,GO:0015718,GO:0015724,GO:0015849,GO:0015893,GO:0016020,GO:0016021,GO:0022857,GO:0031224,GO:0031226,GO:0034220,GO:0042221,GO:0042493,GO:0042891,GO:0042895,GO:0044425,GO:0044459,GO:0044464,GO:0046942,GO:0046943,GO:0050896,GO:0051179,GO:0051234,GO:0055085,GO:0071702,GO:0071944,GO:0098656,GO:1903825,GO:1905039		ko:K06212,ko:K21993					ko00000,ko02000	1.A.16.1.1,1.A.16.1.3,1.A.16.2			22XVM@171551,2FRET@200643,4NFNU@976,COG2116@1,COG2116@2	P	Formate transporter
PG003_136_2	rsmI	GO:0000154,GO:0000451,GO:0000453,GO:0001510,GO:0003674,GO:0003824,GO:0005575,GO:0005623,GO:0005886,GO:0006139,GO:0006364,GO:0006396,GO:0006725,GO:0006807,GO:0008150,GO:0008152,GO:0008168,GO:0008171,GO:0008173,GO:0008649,GO:0008757,GO:0009451,GO:0009987,GO:0010467,GO:0016020,GO:0016070,GO:0016072,GO:0016434,GO:0016740,GO:0016741,GO:0022613,GO:0031167,GO:0032259,GO:0034470,GO:0034641,GO:0034660,GO:0042254,GO:0043170,GO:0043412,GO:0043414,GO:0044085,GO:0044237,GO:0044238,GO:0044260,GO:0044464,GO:0046483,GO:0070677,GO:0071704,GO:0071840,GO:0071944,GO:0090304,GO:0140098,GO:0140102,GO:1901360	2.1.1.198	ko:K07056					ko00000,ko01000,ko03009				22W2B@171551,2FMU1@200643,4NFQM@976,COG0313@1,COG0313@2	H	Catalyzes the 2'-O-methylation of the ribose of cytidine 1402 (C1402) in 16S rRNA
PG003_136_3	CP_1117		2.1.1.294,2.7.1.181	ko:K18827			R10657,R10658	RC00002,RC00003,RC00078,RC03220	ko00000,ko01000,ko01005				231WR@171551,2FNI1@200643,4NMT7@976,COG4372@1,COG4372@2	S	Transposase
PG003_136_4	yjjG	GO:0003674,GO:0003824,GO:0005488,GO:0006139,GO:0006206,GO:0006725,GO:0006793,GO:0006796,GO:0006807,GO:0008150,GO:0008152,GO:0008252,GO:0008253,GO:0008655,GO:0009058,GO:0009112,GO:0009410,GO:0009987,GO:0016311,GO:0016787,GO:0016788,GO:0016791,GO:0018130,GO:0019438,GO:0019856,GO:0019859,GO:0030145,GO:0034641,GO:0034654,GO:0042221,GO:0042578,GO:0043094,GO:0043100,GO:0043167,GO:0043169,GO:0044237,GO:0044238,GO:0044249,GO:0044271,GO:0044281,GO:0046112,GO:0046483,GO:0046872,GO:0046914,GO:0050896,GO:0055086,GO:0071704,GO:0072527,GO:0072528,GO:1901360,GO:1901362,GO:1901564,GO:1901566,GO:1901576	3.1.3.102,3.1.3.104,3.1.3.5,3.8.1.2	ko:K01560,ko:K07025,ko:K08723,ko:K20862	ko00230,ko00240,ko00361,ko00625,ko00740,ko00760,ko01100,ko01110,ko01120,map00230,map00240,map00361,map00625,map00740,map00760,map01100,map01110,map01120	M00125	R00183,R00511,R00548,R00963,R01126,R01227,R01569,R01664,R01968,R02088,R02102,R02323,R02719,R03346,R05287,R07280	RC00017,RC00697	ko00000,ko00001,ko00002,ko01000			iECNA114_1301.ECNA114_4614	22XNU@171551,2FMM5@200643,4NM66@976,COG1011@1,COG1011@2	S	Hydrolase
PG003_136_5													22XHU@171551,2FP9D@200643,4NHP5@976,COG2273@1,COG2273@2	G	Glycoside Hydrolase
PG003_136_6													22XHU@171551,2FP9D@200643,4NHP5@976,COG2273@1,COG2273@2	G	Glycoside Hydrolase
PG003_136_7	pdaD		4.1.1.19	ko:K02626	ko00330,ko01100,map00330,map01100	M00133	R00566	RC00299	ko00000,ko00001,ko00002,ko01000				22W9R@171551,2FQZP@200643,4NKCB@976,COG1945@1,COG1945@2	S	arginine decarboxylase
PG003_137_1	serS		6.1.1.11	ko:K01875	ko00970,map00970	M00359,M00360	R03662,R08218	RC00055,RC00523	ko00000,ko00001,ko00002,ko01000,ko01007,ko03016				22WPD@171551,2FN99@200643,4NED6@976,COG0172@1,COG0172@2	J	seryl-tRNA synthetase
PG003_137_3		GO:0005575,GO:0005622,GO:0005623,GO:0007155,GO:0008150,GO:0009289,GO:0009418,GO:0016020,GO:0019867,GO:0022610,GO:0042995,GO:0043226,GO:0043229,GO:0044422,GO:0044424,GO:0044443,GO:0044446,GO:0044463,GO:0044464,GO:0098609											2EFVE@1,2FQF6@200643,339MN@2,4NZET@976	S	Major fimbrial subunit protein type IV, Fimbrillin, C-terminal
PG003_137_4	rlmL	GO:0000154,GO:0001510,GO:0003674,GO:0003824,GO:0005575,GO:0005622,GO:0005623,GO:0005737,GO:0005829,GO:0006139,GO:0006364,GO:0006396,GO:0006399,GO:0006400,GO:0006725,GO:0006807,GO:0008033,GO:0008150,GO:0008152,GO:0008168,GO:0008170,GO:0008173,GO:0008175,GO:0008649,GO:0008757,GO:0008990,GO:0009451,GO:0009987,GO:0010467,GO:0016070,GO:0016072,GO:0016423,GO:0016435,GO:0016740,GO:0016741,GO:0022613,GO:0030488,GO:0031167,GO:0032259,GO:0034470,GO:0034641,GO:0034660,GO:0036265,GO:0042254,GO:0043170,GO:0043412,GO:0043414,GO:0044085,GO:0044237,GO:0044238,GO:0044260,GO:0044424,GO:0044444,GO:0044464,GO:0046483,GO:0070043,GO:0070475,GO:0070476,GO:0071704,GO:0071840,GO:0090304,GO:0140098,GO:0140101,GO:0140102,GO:1901360	2.1.1.173,2.1.1.264	ko:K07444,ko:K12297			R07234	RC00003	ko00000,ko01000,ko03009				22WIQ@171551,2FMNN@200643,4NFJM@976,COG0116@1,COG0116@2	L	Belongs to the methyltransferase superfamily
PG003_138_1	ccsA												22W1T@171551,2FKZ1@200643,4NDY1@976,COG0755@1,COG0755@2	O	cytochrome c-type biogenesis protein CcsB
PG003_138_2													22W7J@171551,2FNKM@200643,4NGBS@976,COG3488@1,COG3488@2	C	Di-haem oxidoreductase, putative peroxidase
PG003_139_1				ko:K07012					ko00000,ko01000,ko02048				2FPYD@200643,4NFZ0@976,COG1203@1,COG1203@2	L	CRISPR-associated endonuclease Cas3-HD
PG003_139_2	cas5d			ko:K19119					ko00000,ko02048				2DBAF@1,2Z82V@2,4NNES@976	S	CRISPR-associated protein Cas5, dvulg subtype
PG003_139_3	csd1			ko:K19117					ko00000,ko02048				22ZKA@171551,28HN3@1,2FQZA@200643,2Z7WH@2,4NK6U@976	S	CRISPR-associated protein, Csd1 family
PG003_139_4	csd3			ko:K19118					ko00000,ko02048				2FMJ0@200643,4NNSG@976,COG3649@1,COG3649@2	L	CRISPR-associated protein Cas7
PG003_140_1			3.1.11.2	ko:K01142	ko03410,map03410				ko00000,ko00001,ko01000,ko03400				22WTP@171551,2FNIX@200643,4NGUV@976,COG3568@1,COG3568@2	S	Endonuclease Exonuclease phosphatase family protein
PG003_140_2	cdsA		2.7.7.41	ko:K00981	ko00564,ko01100,ko01110,ko04070,map00564,map01100,map01110,map04070	M00093	R01799	RC00002	ko00000,ko00001,ko00002,ko01000				22XR3@171551,2FMKC@200643,4NIPM@976,COG4589@1,COG4589@2	S	Belongs to the CDS family
PG003_140_3	rimM			ko:K02860					ko00000,ko03009				COG0806@1,COG0806@2	J	ribosome binding
PG003_140_4	murA		2.5.1.7	ko:K00790	ko00520,ko00550,ko01100,map00520,map00550,map01100		R00660	RC00350	ko00000,ko00001,ko01000,ko01011				22WZU@171551,2FNYN@200643,4NDV8@976,COG0766@1,COG0766@2	M	Cell wall formation. Adds enolpyruvyl to UDP-N- acetylglucosamine
PG003_140_5													22XQ4@171551,28H5J@1,2FM8F@200643,2Z7I5@2,4NHK6@976	S	Domain of unknown function (DUF4290)
PG003_141_1	bioD		6.3.3.3	ko:K01935	ko00780,ko01100,map00780,map01100	M00123,M00573,M00577	R03182	RC00868	ko00000,ko00001,ko00002,ko01000				22XR0@171551,2FM6V@200643,4NGKI@976,COG0132@1,COG0132@2	H	Catalyzes a mechanistically unusual reaction, the ATP- dependent insertion of CO2 between the N7 and N8 nitrogen atoms of 7,8-diaminopelargonic acid (DAPA) to form an ureido ring
PG003_141_2	ksgA	GO:0000154,GO:0000179,GO:0001510,GO:0003674,GO:0003824,GO:0005575,GO:0005622,GO:0005623,GO:0005737,GO:0006139,GO:0006364,GO:0006396,GO:0006725,GO:0006807,GO:0008150,GO:0008152,GO:0008168,GO:0008170,GO:0008173,GO:0008649,GO:0008757,GO:0009451,GO:0009987,GO:0010467,GO:0016070,GO:0016072,GO:0016433,GO:0016740,GO:0016741,GO:0022613,GO:0031167,GO:0032259,GO:0034470,GO:0034641,GO:0034660,GO:0042254,GO:0043170,GO:0043412,GO:0043414,GO:0044085,GO:0044237,GO:0044238,GO:0044260,GO:0044424,GO:0044464,GO:0046483,GO:0071704,GO:0071840,GO:0090304,GO:0140098,GO:0140102,GO:1901360	2.1.1.182,2.1.1.197,2.5.1.134	ko:K02169,ko:K02528,ko:K17216,ko:K17462	ko00270,ko00780,ko01100,ko01230,map00270,map00780,map01100,map01230	M00572,M00609	R09543,R10305,R10404,R10716	RC00003,RC00020,RC00069,RC00460,RC03257	ko00000,ko00001,ko00002,ko01000,ko03009				COG0030@1,COG0030@2	J	rRNA (adenine-N6,N6-)-dimethyltransferase activity
PG003_141_3	VY92_05405		3.1.1.85	ko:K09789	ko00780,ko01100,map00780,map01100	M00572	R09725	RC00460,RC00461	ko00000,ko00001,ko00002,ko01000				COG2830@1,COG2830@2	S	Protein of unknown function (DUF452)
PG003_141_4	bioF		2.3.1.47	ko:K00652	ko00780,ko01100,map00780,map01100	M00123,M00573,M00577	R03210,R10124	RC00004,RC00039,RC02725	ko00000,ko00001,ko00002,ko01000,ko01007			iSB619.SA_RS12695	22X1Z@171551,2FM2U@200643,4NEXI@976,COG0156@1,COG0156@2	E	8-amino-7-oxononanoate synthase
PG003_141_5	bioA	GO:0003674,GO:0003824,GO:0004015,GO:0005488,GO:0006082,GO:0006732,GO:0006766,GO:0006767,GO:0006768,GO:0006790,GO:0006807,GO:0008144,GO:0008150,GO:0008152,GO:0008483,GO:0009058,GO:0009102,GO:0009108,GO:0009110,GO:0009987,GO:0016053,GO:0016740,GO:0016769,GO:0017144,GO:0018130,GO:0019752,GO:0019842,GO:0030170,GO:0032787,GO:0034641,GO:0036094,GO:0042364,GO:0043167,GO:0043168,GO:0043436,GO:0043603,GO:0043604,GO:0044237,GO:0044249,GO:0044271,GO:0044272,GO:0044281,GO:0044283,GO:0046394,GO:0046483,GO:0048037,GO:0050662,GO:0051186,GO:0051188,GO:0070279,GO:0071704,GO:0072330,GO:0097159,GO:1901360,GO:1901362,GO:1901363,GO:1901564,GO:1901566,GO:1901576	2.6.1.62	ko:K00833	ko00780,ko01100,map00780,map01100	M00123,M00573,M00577	R03231	RC00006,RC00887	ko00000,ko00001,ko00002,ko01000,ko01007			iIT341.HP0976,iUTI89_1310.UTI89_C0772,iZ_1308.Z0993	22W4J@171551,2FNNH@200643,4NEJN@976,COG0161@1,COG0161@2	H	Catalyzes the transfer of the alpha-amino group from S- adenosyl-L-methionine (SAM) to 7-keto-8-aminopelargonic acid (KAPA) to form 7,8-diaminopelargonic acid (DAPA). It is the only animotransferase known to utilize SAM as an amino donor
PG003_142_1													22WK4@171551,2FNH4@200643,4NEHG@976,COG2374@1,COG2374@2	S	endonuclease
PG003_142_2													231Y5@171551,2G2PY@200643,4NIB0@976,COG4085@1,COG4085@2	S	amine dehydrogenase activity
PG003_142_3	tbpA			ko:K02014,ko:K16087					ko00000,ko02000	1.B.14,1.B.14.2			22XBX@171551,2FQ7H@200643,4NFW1@976,COG1629@1,COG1629@2	P	TonB-dependent receptor
PG003_143_2	irpA			ko:K07231,ko:K07338					ko00000				4NHKU@976,COG3489@1,COG3489@2	S	Psort location CytoplasmicMembrane, score
PG003_143_3				ko:K12065					ko00000,ko02044	3.A.7.11.1			22XD0@171551,2G069@200643,4PKWF@976,COG2433@1,COG2433@2	S	Psort location OuterMembrane, score
PG003_143_4	plsC		2.3.1.51	ko:K00655	ko00561,ko00564,ko01100,ko01110,map00561,map00564,map01100,map01110	M00089	R02241,R09381	RC00004,RC00037,RC00039	ko00000,ko00001,ko00002,ko01000,ko01004				22XRW@171551,2FMJG@200643,4NG5R@976,COG0204@1,COG0204@2	I	Belongs to the 1-acyl-sn-glycerol-3-phosphate acyltransferase family
PG003_143_5			6.2.1.3	ko:K01897	ko00061,ko00071,ko01100,ko01212,ko02024,ko03320,ko04146,ko04216,ko04714,ko04920,map00061,map00071,map01100,map01212,map02024,map03320,map04146,map04216,map04714,map04920	M00086	R01280	RC00004,RC00014	ko00000,ko00001,ko00002,ko01000,ko01004,ko04147	4.C.1.1			22W8F@171551,2FN1X@200643,4NGFQ@976,COG1022@1,COG1022@2	I	Long-chain fatty acid--CoA ligase
PG003_144_1	ybiT	GO:0006950,GO:0008150,GO:0009266,GO:0009409,GO:0009628,GO:0050896		ko:K06158					ko00000,ko03012				22VV9@171551,2FMW7@200643,4NEHU@976,COG0488@1,COG0488@2	S	ABC transporter, ATP-binding protein
PG003_144_2	nadE	GO:0003674,GO:0003824,GO:0003952,GO:0005488,GO:0005515,GO:0005575,GO:0005618,GO:0005622,GO:0005623,GO:0005737,GO:0005886,GO:0006139,GO:0006725,GO:0006732,GO:0006733,GO:0006753,GO:0006793,GO:0006796,GO:0006807,GO:0008150,GO:0008152,GO:0008795,GO:0009058,GO:0009108,GO:0009117,GO:0009165,GO:0009435,GO:0009987,GO:0016020,GO:0016874,GO:0016879,GO:0016880,GO:0016884,GO:0018130,GO:0019359,GO:0019362,GO:0019363,GO:0019438,GO:0019637,GO:0019674,GO:0030312,GO:0034641,GO:0034654,GO:0040007,GO:0042802,GO:0044237,GO:0044238,GO:0044249,GO:0044271,GO:0044281,GO:0044424,GO:0044464,GO:0046483,GO:0046496,GO:0051186,GO:0051188,GO:0055086,GO:0071704,GO:0071944,GO:0072524,GO:0072525,GO:0090407,GO:1901293,GO:1901360,GO:1901362,GO:1901564,GO:1901566,GO:1901576	6.3.5.1	ko:K01950	ko00760,ko01100,map00760,map01100	M00115	R00257	RC00010,RC00100	ko00000,ko00001,ko00002,ko01000				22VUJ@171551,2FNAT@200643,4NHXQ@976,COG0171@1,COG0171@2,COG0388@1,COG0388@2	H	Catalyzes the ATP-dependent amidation of deamido-NAD to form NAD. Uses L-glutamine as a nitrogen source
PG003_145_1	mrdA	GO:0000270,GO:0003674,GO:0003824,GO:0004180,GO:0004185,GO:0005488,GO:0005575,GO:0005623,GO:0005886,GO:0005887,GO:0006022,GO:0006023,GO:0006024,GO:0006508,GO:0006807,GO:0008144,GO:0008150,GO:0008152,GO:0008233,GO:0008236,GO:0008238,GO:0008360,GO:0008658,GO:0009002,GO:0009058,GO:0009059,GO:0009252,GO:0009273,GO:0009987,GO:0016020,GO:0016021,GO:0016043,GO:0016787,GO:0017171,GO:0019538,GO:0022603,GO:0022604,GO:0030203,GO:0031224,GO:0031226,GO:0031406,GO:0033218,GO:0033293,GO:0034645,GO:0036094,GO:0042221,GO:0042493,GO:0042546,GO:0043167,GO:0043168,GO:0043170,GO:0043177,GO:0044036,GO:0044038,GO:0044085,GO:0044237,GO:0044238,GO:0044249,GO:0044260,GO:0044425,GO:0044459,GO:0044464,GO:0045229,GO:0046677,GO:0050789,GO:0050793,GO:0050794,GO:0050896,GO:0051128,GO:0065007,GO:0065008,GO:0070008,GO:0070011,GO:0070589,GO:0071554,GO:0071555,GO:0071704,GO:0071840,GO:0071944,GO:0071972,GO:0097159,GO:0140096,GO:1901135,GO:1901137,GO:1901363,GO:1901564,GO:1901566,GO:1901576,GO:1901681	3.4.16.4	ko:K05515	ko00550,ko01501,map00550,map01501				ko00000,ko00001,ko01000,ko01011			iAF987.Gmet_0928,iEcE24377_1341.EcE24377A_0661,iPC815.YPO2604	22WGF@171551,2FM4X@200643,4NE47@976,COG0768@1,COG0768@2	M	Penicillin-binding Protein
PG003_145_2	rodA			ko:K05837					ko00000,ko03036				22W55@171551,2FNA1@200643,4NDZD@976,COG0772@1,COG0772@2	D	Belongs to the SEDS family
PG003_145_3	Z012_03780			ko:K08218	ko01501,map01501	M00628			ko00000,ko00001,ko00002,ko02000	2.A.1.25			22WQX@171551,2FXW1@200643,4PKE9@976,COG2270@1,COG2270@2	S	Major Facilitator
PG003_145_4			2.4.1.319,2.4.1.320	ko:K18785			R10811,R10829	RC00049	ko00000,ko01000				22X75@171551,2FMV9@200643,4NGI7@976,COG2152@1,COG2152@2	G	beta-1,4-mannooligosaccharide phosphorylase
PG003_146_1	iphP		3.1.3.48,3.1.4.53	ko:K01104,ko:K03651	ko00230,ko02025,map00230,map02025		R00191	RC00296	ko00000,ko00001,ko01000				22XUN@171551,2FMCH@200643,4NMQ7@976,COG2365@1,COG2365@2	T	Tyrosine phosphatase family
PG003_146_2													22YYW@171551,2FVF5@200643,339N6@2,4NYIM@976,arCOG05093@1	S	Winged helix-turn-helix domain (DUF2582)
PG003_146_3	rho	GO:0003674,GO:0003676,GO:0003723,GO:0005488,GO:0005515,GO:0005575,GO:0005622,GO:0005623,GO:0005737,GO:0005829,GO:0006139,GO:0006351,GO:0006353,GO:0006725,GO:0006807,GO:0008150,GO:0008152,GO:0009058,GO:0009059,GO:0009987,GO:0010467,GO:0016070,GO:0018130,GO:0019438,GO:0032774,GO:0034641,GO:0034645,GO:0034654,GO:0042802,GO:0043170,GO:0044237,GO:0044238,GO:0044249,GO:0044260,GO:0044271,GO:0044424,GO:0044444,GO:0044464,GO:0046483,GO:0071704,GO:0090304,GO:0097159,GO:0097659,GO:1901360,GO:1901362,GO:1901363,GO:1901576		ko:K02887,ko:K03628	ko03010,ko03018,map03010,map03018	M00178			br01610,ko00000,ko00001,ko00002,ko03011,ko03019,ko03021				22X21@171551,2FN7R@200643,4NEFP@976,COG1158@1,COG1158@2	K	Facilitates transcription termination by a mechanism that involves Rho binding to the nascent RNA, activation of Rho's RNA-dependent ATPase activity, and release of the mRNA from the DNA template
PG003_146_4	ddpX	GO:0003674,GO:0003824,GO:0004180,GO:0004181,GO:0006508,GO:0006807,GO:0006950,GO:0008150,GO:0008152,GO:0008233,GO:0008235,GO:0008237,GO:0008238,GO:0009046,GO:0009605,GO:0009991,GO:0016787,GO:0019538,GO:0031667,GO:0042594,GO:0043170,GO:0044238,GO:0050896,GO:0070011,GO:0071704,GO:0140096,GO:1901564	3.4.13.22	ko:K07282,ko:K08641	ko01502,ko02020,map01502,map02020	M00651			ko00000,ko00001,ko00002,ko01000,ko01002,ko01011,ko01504				2FXMM@200643,4NE2K@976,COG2173@1,COG2173@2	M	Catalyzes hydrolysis of the D-alanyl-D-alanine dipeptide
PG003_147_1													2FNWJ@200643,4NFC7@976,COG4926@1,COG4926@2	S	Phage minor structural protein
PG003_147_3													2FNYJ@200643,4NF3E@976,COG1196@1,COG1196@2	D	Psort location OuterMembrane, score
PG003_148_1	hutH		4.3.1.3	ko:K01745	ko00340,ko01100,map00340,map01100	M00045	R01168	RC00361	ko00000,ko00001,ko00002,ko01000				22X1Y@171551,2FMCF@200643,4NE0D@976,COG2986@1,COG2986@2	E	Histidine ammonia-lyase
PG003_148_2	fchA												22XZX@171551,2FPSN@200643,4NN2J@976,COG3404@1,COG3404@2	E	Methenyltetrahydrofolate cyclohydrolase
PG003_148_3	hutI		3.5.2.7	ko:K01468	ko00340,ko01100,map00340,map01100	M00045	R02288	RC00683	ko00000,ko00001,ko00002,ko01000				22W99@171551,2FNW2@200643,4NE6C@976,COG1228@1,COG1228@2	Q	Imidazolone-5-propionate hydrolase
PG003_148_4	ftcD		2.1.2.5,4.3.1.4	ko:K00603,ko:K13990	ko00340,ko00670,ko01100,map00340,map00670,map01100		R02287,R02302,R03189	RC00165,RC00221,RC00223,RC00688,RC00870	ko00000,ko00001,ko01000,ko03036,ko04147				22WZC@171551,2FMWT@200643,4NFE3@976,COG3643@1,COG3643@2	E	Glutamate formiminotransferase
PG003_149_1													22W3X@171551,2FMQP@200643,4NDYB@976,COG3537@1,COG3537@2	G	Glycosyl hydrolase family 92
PG003_149_2	lolE_1			ko:K09808	ko02010,map02010	M00255			ko00000,ko00001,ko00002,ko02000	3.A.1.125			22WJ1@171551,2FMHC@200643,4NFWZ@976,COG4591@1,COG4591@2	M	ABC transporter permease
PG003_149_3	ribH	GO:0000906,GO:0003674,GO:0003824,GO:0005575,GO:0005622,GO:0005623,GO:0005737,GO:0005829,GO:0006766,GO:0006767,GO:0006771,GO:0006807,GO:0008150,GO:0008152,GO:0009058,GO:0009110,GO:0009231,GO:0009987,GO:0016740,GO:0016765,GO:0017144,GO:0018130,GO:0034641,GO:0042364,GO:0042726,GO:0042727,GO:0044237,GO:0044249,GO:0044271,GO:0044281,GO:0044283,GO:0044424,GO:0044444,GO:0044464,GO:0046483,GO:0071704,GO:1901360,GO:1901362,GO:1901564,GO:1901566,GO:1901576	2.5.1.78	ko:K00794	ko00740,ko01100,ko01110,map00740,map01100,map01110	M00125	R04457	RC00960	ko00000,ko00001,ko00002,ko01000			iLJ478.TM1825,iSB619.SA_RS08940,iSFV_1184.SFV_0380	22XPW@171551,2FNGS@200643,4NNUC@976,COG0054@1,COG0054@2	H	Catalyzes the formation of 6,7-dimethyl-8- ribityllumazine by condensation of 5-amino-6-(D- ribitylamino)uracil with 3,4-dihydroxy-2-butanone 4-phosphate. This is the penultimate step in the biosynthesis of riboflavin
PG003_150_2	glmM		5.4.2.10,5.4.2.2,5.4.2.8	ko:K01840,ko:K03431,ko:K15778	ko00010,ko00030,ko00051,ko00052,ko00230,ko00500,ko00520,ko00521,ko01100,ko01110,ko01120,ko01130,map00010,map00030,map00051,map00052,map00230,map00500,map00520,map00521,map01100,map01110,map01120,map01130	M00114	R00959,R01057,R01818,R02060,R08639	RC00408	ko00000,ko00001,ko00002,ko01000				22W7N@171551,2FM6E@200643,4NG3H@976,COG1109@1,COG1109@2	G	Phosphoglucosamine mutase
PG003_150_3	pepT		3.4.11.4	ko:K01258					ko00000,ko01000,ko01002				22WC7@171551,2FMBF@200643,4NE7N@976,COG2195@1,COG2195@2	E	Cleaves the N-terminal amino acid of tripeptides
PG003_150_4	gcvT		2.1.2.10	ko:K00605	ko00260,ko00630,ko00670,ko01100,ko01110,ko01130,ko01200,map00260,map00630,map00670,map01100,map01110,map01130,map01200	M00532	R01221,R02300,R04125	RC00022,RC00069,RC00183,RC02834	ko00000,ko00001,ko00002,ko01000				22X2U@171551,2FPDM@200643,4NF7S@976,COG0404@1,COG0404@2	E	The glycine cleavage system catalyzes the degradation of glycine
PG003_151_1	pcrA		3.6.4.12	ko:K03657	ko03420,ko03430,map03420,map03430				ko00000,ko00001,ko01000,ko03400				22WFT@171551,2FNIM@200643,4NDWN@976,COG0210@1,COG0210@2	L	DNA helicase
PG003_151_2	uvrA			ko:K03701	ko03420,map03420				ko00000,ko00001,ko03400				22W2F@171551,2FNMG@200643,4NFQU@976,COG0178@1,COG0178@2	L	The UvrABC repair system catalyzes the recognition and processing of DNA lesions. UvrA is an ATPase and a DNA-binding protein. A damage recognition complex composed of 2 UvrA and 2 UvrB subunits scans DNA for abnormalities. When the presence of a lesion has been verified by UvrB, the UvrA molecules dissociate
PG003_152_1													22W8Y@171551,2FM9F@200643,4NFWD@976,COG1452@1,COG1452@2	M	Psort location OuterMembrane, score
PG003_152_2													22X8B@171551,2FNMF@200643,4NK8U@976,COG0697@1,COG0697@2	EG	Psort location CytoplasmicMembrane, score 10.00
PG003_153_1				ko:K06993					ko00000				2FNT1@200643,4NDYK@976,COG0507@1,COG0507@2	L	COG0507 ATP-dependent exoDNAse (exonuclease V) alpha subunit - helicase superfamily I member
PG003_153_2	cas1			ko:K15342					ko00000,ko02048,ko03400				4NEKQ@976,COG1518@1,COG1518@2	L	CRISPR (clustered regularly interspaced short palindromic repeat), is an adaptive immune system that provides protection against mobile genetic elements (viruses, transposable elements and conjugative plasmids). CRISPR clusters contain spacers, sequences complementary to antecedent mobile elements, and target invading nucleic acids. CRISPR clusters are transcribed and processed into CRISPR RNA (crRNA). Acts as a dsDNA endonuclease. Involved in the integration of spacer DNA into the CRISPR cassette
PG003_153_3				ko:K02316,ko:K06919	ko03030,map03030				ko00000,ko00001,ko01000,ko03032				COG5519@1,COG5519@2
PG003_153_4	cas2			ko:K09951					ko00000,ko02048				4NW87@976,COG1343@1,COG1343@2	L	CRISPR (clustered regularly interspaced short palindromic repeat), is an adaptive immune system that provides protection against mobile genetic elements (viruses, transposable elements and conjugative plasmids). CRISPR clusters contain sequences complementary to antecedent mobile elements and target invading nucleic acids. CRISPR clusters are transcribed and processed into CRISPR RNA (crRNA). Functions as a ssRNA-specific endoribonuclease. Involved in the integration of spacer DNA into the CRISPR cassette
PG003_154_1													22WWE@171551,2FP90@200643,4NHH0@976,COG0457@1,COG0457@2	S	Tetratricopeptide repeat protein
PG003_154_2													COG1030@1,COG1030@2
PG003_154_3	yqfA												22WRB@171551,2FPNC@200643,4NGG6@976,COG4864@1,COG4864@2	S	UPF0365 protein
PG003_154_4	udp		2.4.2.3	ko:K00757	ko00240,ko00983,ko01100,map00240,map00983,map01100		R01876,R02484,R08229	RC00063	ko00000,ko00001,ko01000				22W39@171551,2FM75@200643,4NG5S@976,COG2820@1,COG2820@2	F	phosphorylase
PG003_155_1	cmk	GO:0003674,GO:0003824,GO:0004127,GO:0004592,GO:0005575,GO:0005622,GO:0005623,GO:0005737,GO:0005829,GO:0006082,GO:0006139,GO:0006520,GO:0006573,GO:0006575,GO:0006725,GO:0006732,GO:0006753,GO:0006766,GO:0006767,GO:0006793,GO:0006796,GO:0006807,GO:0008150,GO:0008152,GO:0009058,GO:0009081,GO:0009108,GO:0009110,GO:0009117,GO:0009123,GO:0009165,GO:0009987,GO:0015939,GO:0015940,GO:0016053,GO:0016301,GO:0016310,GO:0016740,GO:0016772,GO:0016776,GO:0016874,GO:0016879,GO:0016881,GO:0018130,GO:0019205,GO:0019438,GO:0019637,GO:0019752,GO:0032787,GO:0033317,GO:0034641,GO:0034654,GO:0042364,GO:0042398,GO:0043436,GO:0043603,GO:0043604,GO:0044237,GO:0044238,GO:0044249,GO:0044271,GO:0044281,GO:0044283,GO:0044424,GO:0044444,GO:0044464,GO:0046394,GO:0046483,GO:0046939,GO:0046940,GO:0050145,GO:0051186,GO:0051188,GO:0055086,GO:0071704,GO:0072330,GO:0090407,GO:1901293,GO:1901360,GO:1901362,GO:1901564,GO:1901566,GO:1901576,GO:1901605	2.5.1.19,2.7.4.25,6.3.2.1	ko:K00800,ko:K00945,ko:K03977,ko:K13799	ko00240,ko00400,ko00410,ko00770,ko01100,ko01110,ko01130,ko01230,map00240,map00400,map00410,map00770,map01100,map01110,map01130,map01230	M00022,M00052,M00119	R00158,R00512,R01665,R02473,R03460	RC00002,RC00096,RC00141,RC00350	ko00000,ko00001,ko00002,ko01000,ko03009				22X8Z@171551,2FM71@200643,4NEMB@976,COG0283@1,COG0283@2	F	Belongs to the cytidylate kinase family. Type 1 subfamily
PG003_155_2	ispH	GO:0003674,GO:0003824,GO:0005488,GO:0005575,GO:0005622,GO:0005623,GO:0005737,GO:0005829,GO:0006081,GO:0006082,GO:0006090,GO:0006629,GO:0006644,GO:0006720,GO:0006793,GO:0006796,GO:0008150,GO:0008152,GO:0008299,GO:0008610,GO:0008654,GO:0009058,GO:0009240,GO:0009987,GO:0016491,GO:0019288,GO:0019637,GO:0019682,GO:0019752,GO:0032787,GO:0042380,GO:0043436,GO:0044237,GO:0044238,GO:0044249,GO:0044255,GO:0044281,GO:0044424,GO:0044444,GO:0044464,GO:0046490,GO:0048037,GO:0051536,GO:0051538,GO:0051540,GO:0055114,GO:0071704,GO:0090407,GO:1901135,GO:1901576	1.17.7.4,2.7.4.25	ko:K00945,ko:K02945,ko:K03527	ko00240,ko00900,ko01100,ko01110,ko01130,ko03010,map00240,map00900,map01100,map01110,map01130,map03010	M00052,M00096,M00178	R00158,R00512,R01665,R05884,R08210	RC00002,RC01137,RC01487	br01610,ko00000,ko00001,ko00002,ko01000,ko03011			iECIAI1_1343.ECIAI1_0030,iECW_1372.ECW_m0028,iEKO11_1354.EKO11_3884,iEcHS_1320.EcHS_A0031,iEcolC_1368.EcolC_3626,iIT341.HP0400,iLJ478.TM1444,iPC815.YPO0477,iSFV_1184.SFV_0023,iSF_1195.SF0026,iSFxv_1172.SFxv_0027,iS_1188.S0028,iWFL_1372.ECW_m0028,iYL1228.KPN_00024	22XB1@171551,2FMU7@200643,4NDUX@976,COG0761@1,COG0761@2	IM	Catalyzes the conversion of 1-hydroxy-2-methyl-2-(E)- butenyl 4-diphosphate (HMBPP) into a mixture of isopentenyl diphosphate (IPP) and dimethylallyl diphosphate (DMAPP). Acts in the terminal step of the DOXP MEP pathway for isoprenoid precursor biosynthesis
PG003_155_3	thrS	GO:0003674,GO:0003824,GO:0004812,GO:0004829,GO:0005575,GO:0005622,GO:0005623,GO:0005737,GO:0006082,GO:0006139,GO:0006399,GO:0006412,GO:0006418,GO:0006435,GO:0006518,GO:0006520,GO:0006725,GO:0006807,GO:0008150,GO:0008152,GO:0009058,GO:0009059,GO:0009987,GO:0010467,GO:0016070,GO:0016874,GO:0016875,GO:0019538,GO:0019752,GO:0034641,GO:0034645,GO:0034660,GO:0043038,GO:0043039,GO:0043043,GO:0043170,GO:0043436,GO:0043603,GO:0043604,GO:0044237,GO:0044238,GO:0044249,GO:0044260,GO:0044267,GO:0044271,GO:0044281,GO:0044424,GO:0044464,GO:0046483,GO:0071704,GO:0090304,GO:0140098,GO:0140101,GO:1901360,GO:1901564,GO:1901566,GO:1901576	6.1.1.3	ko:K01868	ko00970,map00970	M00359,M00360	R03663	RC00055,RC00523	ko00000,ko00001,ko00002,ko01000,ko01007,ko03016				22VXM@171551,2FMAU@200643,4NEFT@976,COG0441@1,COG0441@2	J	Catalyzes the attachment of threonine to tRNA(Thr) in a two-step reaction L-threonine is first activated by ATP to form Thr-AMP and then transferred to the acceptor end of tRNA(Thr)
PG003_156_1													22XUS@171551,28NG9@1,2G2BV@200643,2ZCA6@2,4NMQX@976	S	Domain of unknown function (DUF4270)
PG003_156_2	nagA												2325H@171551,2G0E8@200643,4PKDG@976,COG1680@1,COG1680@2	V	Beta-lactamase
PG003_157_1				ko:K02014					ko00000,ko02000	1.B.14			2FMPD@200643,4PKF2@976,COG4206@1,COG4206@2	H	TonB-dependent receptor
PG003_157_3	cas9			ko:K09952					ko00000,ko01000,ko02048				22XI2@171551,2FM1F@200643,4NFM9@976,COG3513@1,COG3513@2	L	CRISPR (clustered regularly interspaced short palindromic repeat) is an adaptive immune system that provides protection against mobile genetic elements (viruses, transposable elements and conjugative plasmids). CRISPR clusters contain spacers, sequences complementary to antecedent mobile elements, and target invading nucleic acids. CRISPR clusters are transcribed and processed into CRISPR RNA (crRNA). In type II CRISPR systems correct processing of pre-crRNA requires a trans-encoded small RNA (tracrRNA), endogenous ribonuclease 3 (rnc) and this protein. The tracrRNA serves as a guide for ribonuclease 3-aided processing of pre-crRNA. Subsequently Cas9 crRNA tracrRNA endonucleolytically cleaves linear or circular dsDNA target complementary to the spacer
PG003_158_1													22WR4@171551,2FNAC@200643,4NGPF@976,COG4704@1,COG4704@2	S	Bacterial Ig-like domain
PG003_158_2	aroA	GO:0003674,GO:0003824,GO:0003866,GO:0005575,GO:0005622,GO:0005623,GO:0005737,GO:0005829,GO:0005886,GO:0006082,GO:0008150,GO:0008152,GO:0009058,GO:0009423,GO:0009987,GO:0016020,GO:0016053,GO:0016740,GO:0016765,GO:0019752,GO:0043436,GO:0043648,GO:0043650,GO:0044237,GO:0044249,GO:0044281,GO:0044283,GO:0044424,GO:0044444,GO:0044464,GO:0046394,GO:0046417,GO:0071704,GO:0071944,GO:1901576	2.5.1.19	ko:K00800	ko00400,ko01100,ko01110,ko01130,ko01230,map00400,map01100,map01110,map01130,map01230	M00022	R03460	RC00350	ko00000,ko00001,ko00002,ko01000				22WBG@171551,2FNY8@200643,4NE8T@976,COG0128@1,COG0128@2	E	Catalyzes the transfer of the enolpyruvyl moiety of phosphoenolpyruvate (PEP) to the 5-hydroxyl of shikimate-3- phosphate (S3P) to produce enolpyruvyl shikimate-3-phosphate and inorganic phosphate
PG003_159_1	guaA	GO:0003674,GO:0003824,GO:0003921,GO:0003922,GO:0006139,GO:0006163,GO:0006164,GO:0006177,GO:0006725,GO:0006753,GO:0006793,GO:0006796,GO:0006807,GO:0008150,GO:0008152,GO:0009058,GO:0009116,GO:0009117,GO:0009119,GO:0009123,GO:0009124,GO:0009126,GO:0009127,GO:0009150,GO:0009152,GO:0009156,GO:0009161,GO:0009163,GO:0009165,GO:0009167,GO:0009168,GO:0009259,GO:0009260,GO:0009987,GO:0016874,GO:0016879,GO:0016884,GO:0018130,GO:0019438,GO:0019637,GO:0019693,GO:0034404,GO:0034641,GO:0034654,GO:0042278,GO:0042451,GO:0042455,GO:0044237,GO:0044238,GO:0044249,GO:0044271,GO:0044281,GO:0044283,GO:0046037,GO:0046128,GO:0046129,GO:0046390,GO:0046483,GO:0055086,GO:0071704,GO:0072521,GO:0072522,GO:0090407,GO:1901068,GO:1901070,GO:1901135,GO:1901137,GO:1901293,GO:1901360,GO:1901362,GO:1901564,GO:1901566,GO:1901576,GO:1901657,GO:1901659	2.3.1.128,6.3.5.2	ko:K01951,ko:K03790	ko00230,ko00983,ko01100,map00230,map00983,map01100	M00050	R01230,R01231,R08244	RC00010,RC00204	ko00000,ko00001,ko00002,ko01000,ko01002,ko03009			iLJ478.TM1820	22VWG@171551,2FM3V@200643,4NESX@976,COG0519@1,COG0519@2	F	Catalyzes the synthesis of GMP from XMP
PG003_159_2	trmD	GO:0000287,GO:0001510,GO:0002939,GO:0003674,GO:0003824,GO:0005488,GO:0005515,GO:0005575,GO:0005622,GO:0005623,GO:0005737,GO:0005829,GO:0006139,GO:0006396,GO:0006399,GO:0006400,GO:0006725,GO:0006807,GO:0008033,GO:0008150,GO:0008152,GO:0008168,GO:0008173,GO:0008175,GO:0008757,GO:0009019,GO:0009451,GO:0009987,GO:0010467,GO:0016070,GO:0016423,GO:0016740,GO:0016741,GO:0016772,GO:0016779,GO:0030488,GO:0032259,GO:0034470,GO:0034641,GO:0034660,GO:0040007,GO:0042802,GO:0043167,GO:0043169,GO:0043170,GO:0043412,GO:0043414,GO:0044237,GO:0044238,GO:0044260,GO:0044424,GO:0044444,GO:0044464,GO:0046483,GO:0046872,GO:0050518,GO:0052906,GO:0070567,GO:0071704,GO:0090304,GO:0140098,GO:0140101,GO:1901360	2.1.1.228,4.6.1.12	ko:K00554,ko:K01770	ko00900,ko01100,ko01110,ko01130,map00900,map01100,map01110,map01130	M00096	R00597,R05637	RC00002,RC00003,RC00334,RC01440	ko00000,ko00001,ko00002,ko01000,ko03016				22WX6@171551,2FPQ5@200643,4NF2Q@976,COG0336@1,COG0336@2	J	Belongs to the RNA methyltransferase TrmD family
PG003_160_2	natA			ko:K01990		M00254			ko00000,ko00002,ko02000	3.A.1			22WQV@171551,2FMK3@200643,4NEJE@976,COG4152@1,COG4152@2	S	ABC transporter, ATP-binding protein
PG003_160_3	dnaG	GO:0003674,GO:0003824,GO:0003896,GO:0003899,GO:0005488,GO:0005575,GO:0005622,GO:0005623,GO:0005737,GO:0005886,GO:0006139,GO:0006259,GO:0006260,GO:0006261,GO:0006269,GO:0006725,GO:0006807,GO:0008150,GO:0008152,GO:0008270,GO:0009058,GO:0009059,GO:0009987,GO:0016020,GO:0016070,GO:0016740,GO:0016772,GO:0016779,GO:0018130,GO:0019438,GO:0032774,GO:0034062,GO:0034641,GO:0034645,GO:0034654,GO:0040007,GO:0043167,GO:0043169,GO:0043170,GO:0044237,GO:0044238,GO:0044249,GO:0044260,GO:0044271,GO:0044424,GO:0044464,GO:0046483,GO:0046872,GO:0046914,GO:0071704,GO:0071944,GO:0090304,GO:0097747,GO:0140098,GO:1901360,GO:1901362,GO:1901576		ko:K02316	ko03030,map03030				ko00000,ko00001,ko01000,ko03032				22WQI@171551,2FMV1@200643,4NENT@976,COG0358@1,COG0358@2	L	RNA polymerase that catalyzes the synthesis of short RNA molecules used as primers for DNA polymerase during DNA replication
PG003_160_4													22W8Y@171551,2FM9F@200643,4NFWD@976,COG1452@1,COG1452@2	M	Psort location OuterMembrane, score
PG003_161_1	rpsT	GO:0000028,GO:0003674,GO:0003676,GO:0003723,GO:0003735,GO:0004857,GO:0005198,GO:0005488,GO:0005575,GO:0005622,GO:0005623,GO:0005737,GO:0005829,GO:0005840,GO:0006412,GO:0006518,GO:0006807,GO:0006996,GO:0008073,GO:0008150,GO:0008152,GO:0009058,GO:0009059,GO:0009987,GO:0010467,GO:0015935,GO:0016043,GO:0019538,GO:0019843,GO:0022607,GO:0022613,GO:0022618,GO:0022626,GO:0022627,GO:0030234,GO:0032991,GO:0034622,GO:0034641,GO:0034645,GO:0040007,GO:0042254,GO:0042255,GO:0042274,GO:0042979,GO:0043043,GO:0043086,GO:0043170,GO:0043226,GO:0043228,GO:0043229,GO:0043232,GO:0043603,GO:0043604,GO:0043933,GO:0044085,GO:0044092,GO:0044237,GO:0044238,GO:0044249,GO:0044260,GO:0044267,GO:0044271,GO:0044391,GO:0044422,GO:0044424,GO:0044444,GO:0044445,GO:0044446,GO:0044464,GO:0050790,GO:0065003,GO:0065007,GO:0065009,GO:0070181,GO:0070925,GO:0071704,GO:0071826,GO:0071840,GO:0097159,GO:0098772,GO:1901363,GO:1901564,GO:1901566,GO:1901576,GO:1990904		ko:K02968	ko03010,map03010	M00178			br01610,ko00000,ko00001,ko00002,ko03011				COG0268@1,COG0268@2	J	rRNA binding
PG003_161_2	rpsO	GO:0000028,GO:0003674,GO:0003676,GO:0003723,GO:0003735,GO:0005198,GO:0005488,GO:0005575,GO:0005622,GO:0005623,GO:0005737,GO:0005829,GO:0005840,GO:0005886,GO:0006139,GO:0006378,GO:0006396,GO:0006397,GO:0006412,GO:0006518,GO:0006725,GO:0006807,GO:0006996,GO:0008150,GO:0008152,GO:0009058,GO:0009059,GO:0009987,GO:0010467,GO:0015935,GO:0016020,GO:0016043,GO:0016070,GO:0016071,GO:0019538,GO:0019843,GO:0022607,GO:0022613,GO:0022618,GO:0022626,GO:0022627,GO:0031123,GO:0031124,GO:0032991,GO:0034622,GO:0034641,GO:0034645,GO:0042254,GO:0042255,GO:0042274,GO:0043043,GO:0043170,GO:0043226,GO:0043228,GO:0043229,GO:0043232,GO:0043603,GO:0043604,GO:0043631,GO:0043933,GO:0044085,GO:0044237,GO:0044238,GO:0044249,GO:0044260,GO:0044267,GO:0044271,GO:0044391,GO:0044422,GO:0044424,GO:0044444,GO:0044445,GO:0044446,GO:0044464,GO:0046483,GO:0065003,GO:0070925,GO:0071704,GO:0071826,GO:0071840,GO:0071944,GO:0090304,GO:0097159,GO:1901360,GO:1901363,GO:1901564,GO:1901566,GO:1901576,GO:1990904		ko:K02956	ko03010,map03010	M00178,M00179			br01610,ko00000,ko00001,ko00002,ko03011				22YD7@171551,2FTTZ@200643,4NS7U@976,COG0184@1,COG0184@2	J	Forms an intersubunit bridge (bridge B4) with the 23S rRNA of the 50S subunit in the ribosome
PG003_161_3	polC		2.7.7.7	ko:K02342	ko00230,ko00240,ko01100,ko03030,ko03430,ko03440,map00230,map00240,map01100,map03030,map03430,map03440	M00260	R00375,R00376,R00377,R00378	RC02795	ko00000,ko00001,ko00002,ko01000,ko03032,ko03400				2FQEU@200643,4AKQ4@815,4NEQX@976,COG0847@1,COG0847@2	L	COG0847 DNA polymerase III epsilon subunit and related 3'-5'
PG003_161_4													2FRPN@200643,4NI0W@976,COG1479@1,COG1479@2	S	Protein of unknown function DUF262
PG003_161_5													2FQYX@200643,4NKTF@976,COG1479@1,COG1479@2	S	Protein of unknown function (DUF1524)
PG003_162_2													2315W@171551,2EKRW@1,2FW2Q@200643,33EFN@2,4NYY0@976
PG003_162_3				ko:K06147					ko00000,ko02000	3.A.1.106,3.A.1.109,3.A.1.21			2FNRE@200643,4NE19@976,COG2274@1,COG2274@2	V	ABC transporter, ATP-binding protein
PG003_163_1													2FP9S@200643,4NEHG@976,COG2374@1,COG2374@2	S	Endonuclease Exonuclease phosphatase family protein
PG003_163_2	pepD	GO:0003674,GO:0003824,GO:0005488,GO:0005575,GO:0005622,GO:0005623,GO:0005737,GO:0005829,GO:0006508,GO:0006518,GO:0006807,GO:0008150,GO:0008152,GO:0008233,GO:0008235,GO:0008237,GO:0008238,GO:0008270,GO:0009056,GO:0009987,GO:0016787,GO:0016805,GO:0019538,GO:0034641,GO:0043167,GO:0043169,GO:0043170,GO:0043171,GO:0043603,GO:0044237,GO:0044238,GO:0044248,GO:0044424,GO:0044444,GO:0044464,GO:0046872,GO:0046914,GO:0070011,GO:0070573,GO:0071704,GO:0140096,GO:1901564,GO:1901565,GO:1901575		ko:K01270	ko00480,ko01100,map00480,map01100		R00899,R04951	RC00096,RC00141	ko00000,ko00001,ko01000,ko01002			iPC815.YPO3230,iSBO_1134.SBO_0243	22VWR@171551,2FNVV@200643,4NG8I@976,COG2195@1,COG2195@2	E	Catalyzes the hydrolysis of Xaa-His dipeptides
PG003_163_3				ko:K21571					ko00000				2DBHI@1,2Z9A6@2	S	Outer membrane protein SusF_SusE
PG003_163_4				ko:K21572					ko00000,ko02000	8.A.46.1,8.A.46.3			22WNF@171551,2FNRM@200643,4NEA6@976,COG3637@1,COG3637@2	M	SusD family
PG003_164_1	malQ		2.4.1.25	ko:K00705	ko00500,ko01100,map00500,map01100		R05196	RC00049	ko00000,ko00001,ko01000		GH77		22WJ2@171551,2FMBZ@200643,4NF7Z@976,COG1640@1,COG1640@2	G	4-alpha-glucanotransferase
PG003_164_2													22WGH@171551,2FMG2@200643,4NEM3@976,COG3119@1,COG3119@2	P	Sulfatase
PG003_164_3													22XM8@171551,2FNWT@200643,4PKF6@976,COG0457@1,COG0457@2	S	Tetratricopeptide repeat
PG003_165_1	gldE												22WK3@171551,2FMEZ@200643,4NDZ7@976,COG1253@1,COG1253@2	S	gliding motility-associated protein GldE
PG003_165_2			2.7.8.7	ko:K00997,ko:K06133	ko00770,map00770		R01625	RC00002	ko00000,ko00001,ko01000				COG2091@1,COG2091@2	H	lysine biosynthetic process via aminoadipic acid
PG003_165_3	proS	GO:0003674,GO:0003824,GO:0004812,GO:0004827,GO:0005575,GO:0005622,GO:0005623,GO:0005737,GO:0006082,GO:0006139,GO:0006399,GO:0006412,GO:0006418,GO:0006433,GO:0006518,GO:0006520,GO:0006725,GO:0006807,GO:0008150,GO:0008152,GO:0009058,GO:0009059,GO:0009987,GO:0010467,GO:0016070,GO:0016874,GO:0016875,GO:0017101,GO:0019538,GO:0019752,GO:0032991,GO:0034641,GO:0034645,GO:0034660,GO:0043038,GO:0043039,GO:0043043,GO:0043170,GO:0043436,GO:0043603,GO:0043604,GO:0044237,GO:0044238,GO:0044249,GO:0044260,GO:0044267,GO:0044271,GO:0044281,GO:0044424,GO:0044464,GO:0046483,GO:0071704,GO:0090304,GO:0140098,GO:0140101,GO:1901360,GO:1901564,GO:1901566,GO:1901576	6.1.1.15	ko:K01881	ko00970,map00970	M00359,M00360	R03661	RC00055,RC00523	ko00000,ko00001,ko00002,ko01000,ko01007,ko03016				22X3K@171551,2FMZT@200643,4NEAF@976,COG0442@1,COG0442@2	J	Catalyzes the attachment of proline to tRNA(Pro) in a two-step reaction proline is first activated by ATP to form Pro- AMP and then transferred to the acceptor end of tRNA(Pro)
PG003_166_1													2EBTY@1,335TG@2
PG003_166_2	tyrS	GO:0003674,GO:0003824,GO:0004812,GO:0004831,GO:0005575,GO:0005618,GO:0005622,GO:0005623,GO:0005737,GO:0005829,GO:0005886,GO:0006082,GO:0006139,GO:0006399,GO:0006520,GO:0006725,GO:0006807,GO:0008150,GO:0008152,GO:0009987,GO:0016020,GO:0016070,GO:0016874,GO:0016875,GO:0019752,GO:0030312,GO:0034641,GO:0034660,GO:0040007,GO:0043038,GO:0043039,GO:0043170,GO:0043436,GO:0044237,GO:0044238,GO:0044281,GO:0044424,GO:0044444,GO:0044464,GO:0046483,GO:0071704,GO:0071944,GO:0090304,GO:0140098,GO:0140101,GO:1901360,GO:1901564	6.1.1.1	ko:K01866	ko00970,map00970	M00359,M00360	R02918	RC00055,RC00523	ko00000,ko00001,ko00002,ko01000,ko01007,ko03016,ko03029				22VXJ@171551,2FN0B@200643,4NF19@976,COG0162@1,COG0162@2	J	Catalyzes the attachment of tyrosine to tRNA(Tyr) in a two-step reaction tyrosine is first activated by ATP to form Tyr- AMP and then transferred to the acceptor end of tRNA(Tyr)
PG003_166_3				ko:K01163					ko00000				COG4552@1,COG4552@2	S	transferase activity, transferring acyl groups
PG003_166_4				ko:K01163					ko00000				22VZB@171551,2FNB2@200643,4NGJE@976,COG4866@1,COG4866@2	S	Uncharacterised conserved protein (DUF2156)
PG003_167_1	dnaQ	GO:0003674,GO:0003824,GO:0004518,GO:0004527,GO:0005575,GO:0005622,GO:0005623,GO:0005737,GO:0005829,GO:0006139,GO:0006259,GO:0006260,GO:0006261,GO:0006281,GO:0006725,GO:0006807,GO:0006950,GO:0006974,GO:0008150,GO:0008152,GO:0008408,GO:0009058,GO:0009059,GO:0009360,GO:0009987,GO:0016787,GO:0016788,GO:0032991,GO:0033554,GO:0034641,GO:0034645,GO:0042575,GO:0043170,GO:0044237,GO:0044238,GO:0044249,GO:0044260,GO:0044424,GO:0044444,GO:0044464,GO:0044776,GO:0045004,GO:0045005,GO:0046483,GO:0050896,GO:0051716,GO:0061695,GO:0071704,GO:0090304,GO:0090305,GO:1901360,GO:1901576,GO:1902494,GO:1990234	2.7.7.7	ko:K02342	ko00230,ko00240,ko01100,ko03030,ko03430,ko03440,map00230,map00240,map01100,map03030,map03430,map03440	M00260	R00375,R00376,R00377,R00378	RC02795	ko00000,ko00001,ko00002,ko01000,ko03032,ko03400				COG0847@1,COG0847@2	L	DNA polymerase III is a complex, multichain enzyme responsible for most of the replicative synthesis in bacteria. The epsilon subunit contain the editing function and is a proofreading 3'-5' exonuclease
PG003_167_2													22Z2H@171551,2EGGF@1,2FVM3@200643,33A8G@2,4NXJX@976	S	YtxH-like protein
PG003_167_5	gapA	GO:0000166,GO:0003674,GO:0003824,GO:0004365,GO:0005488,GO:0005575,GO:0005622,GO:0005623,GO:0005737,GO:0005829,GO:0005975,GO:0006082,GO:0006090,GO:0006091,GO:0006096,GO:0006139,GO:0006163,GO:0006164,GO:0006165,GO:0006725,GO:0006732,GO:0006733,GO:0006753,GO:0006754,GO:0006757,GO:0006793,GO:0006796,GO:0006807,GO:0008150,GO:0008152,GO:0009056,GO:0009058,GO:0009108,GO:0009117,GO:0009123,GO:0009124,GO:0009126,GO:0009127,GO:0009132,GO:0009135,GO:0009141,GO:0009142,GO:0009144,GO:0009145,GO:0009150,GO:0009152,GO:0009156,GO:0009161,GO:0009165,GO:0009166,GO:0009167,GO:0009168,GO:0009179,GO:0009185,GO:0009199,GO:0009201,GO:0009205,GO:0009206,GO:0009259,GO:0009260,GO:0009987,GO:0016052,GO:0016053,GO:0016310,GO:0016491,GO:0016620,GO:0016903,GO:0017144,GO:0018130,GO:0019359,GO:0019362,GO:0019363,GO:0019438,GO:0019439,GO:0019637,GO:0019693,GO:0019752,GO:0032787,GO:0034404,GO:0034641,GO:0034654,GO:0034655,GO:0036094,GO:0042866,GO:0043436,GO:0043891,GO:0044237,GO:0044238,GO:0044248,GO:0044249,GO:0044270,GO:0044271,GO:0044281,GO:0044283,GO:0044424,GO:0044444,GO:0044464,GO:0046031,GO:0046034,GO:0046390,GO:0046394,GO:0046434,GO:0046483,GO:0046496,GO:0046700,GO:0046939,GO:0048037,GO:0050662,GO:0051186,GO:0051188,GO:0051287,GO:0055086,GO:0055114,GO:0071704,GO:0072330,GO:0072521,GO:0072522,GO:0072524,GO:0072525,GO:0090407,GO:0097159,GO:1901135,GO:1901137,GO:1901265,GO:1901292,GO:1901293,GO:1901360,GO:1901361,GO:1901362,GO:1901363,GO:1901564,GO:1901566,GO:1901575,GO:1901576	1.2.1.12	ko:K00134	ko00010,ko00710,ko01100,ko01110,ko01120,ko01130,ko01200,ko01230,ko04066,ko05010,map00010,map00710,map01100,map01110,map01120,map01130,map01200,map01230,map04066,map05010	M00001,M00002,M00003,M00165,M00166,M00308,M00552	R01061	RC00149	ko00000,ko00001,ko00002,ko01000,ko04131,ko04147			iAPECO1_1312.APECO1_847,iPC815.YPO2157,iUTI89_1310.UTI89_C1975,ic_1306.c2184	22WYI@171551,2FMT7@200643,4NEMF@976,COG0057@1,COG0057@2	G	Belongs to the glyceraldehyde-3-phosphate dehydrogenase family
PG003_168_1													22WQS@171551,2G3DZ@200643,4PKE2@976,COG1629@1,COG4771@2	P	Outer membrane protein beta-barrel family
PG003_168_2	feoB			ko:K04759					ko00000,ko02000	9.A.8.1			22VWF@171551,2FNKT@200643,4NEII@976,COG0370@1,COG0370@2	P	transporter of a GTP-driven Fe(2 ) uptake system
PG003_168_3			3.1.3.10,3.1.3.104	ko:K07025,ko:K20866,ko:K21063	ko00010,ko00740,ko01100,ko01110,ko01120,map00010,map00740,map01100,map01110,map01120	M00125	R00947,R07280	RC00017,RC00078	ko00000,ko00001,ko00002,ko01000				22Y2Q@171551,2FMXN@200643,4NQT8@976,COG1011@1,COG1011@2	S	Haloacid dehalogenase-like hydrolase
PG003_169_1													22WGP@171551,2FPI0@200643,4NF6X@976,COG1629@1,COG1629@2	P	Psort location OuterMembrane, score
PG003_169_2													2E380@1,2FTZA@200643,32SZM@2,4NU7I@976	S	hmm pf09697
PG003_170_1													2FM81@200643,4NEGN@976,COG3943@1,COG3943@2	S	Toxin-antitoxin system, toxin component, Fic
PG003_170_2													2DFRD@1,2ZSSM@2,4P8IT@976
PG003_170_3	yciO	GO:0005575,GO:0005622,GO:0005623,GO:0005737,GO:0005829,GO:0044424,GO:0044444,GO:0044464	2.7.7.87	ko:K07566			R10463	RC00745	ko00000,ko01000,ko03009,ko03016				22XEI@171551,2FP9A@200643,4NDZR@976,COG0009@1,COG0009@2	J	Belongs to the SUA5 family
PG003_170_4	rsmI_2		2.1.1.198	ko:K07056					ko00000,ko01000,ko03009				22WFR@171551,2FN1A@200643,4NDXE@976,COG0313@1,COG0313@2	H	Methyltransferase
PG003_171_1	serS		6.1.1.11	ko:K01875	ko00970,map00970	M00359,M00360	R03662,R08218	RC00055,RC00523	ko00000,ko00001,ko00002,ko01000,ko01007,ko03016				22WPD@171551,2FN99@200643,4NED6@976,COG0172@1,COG0172@2	J	seryl-tRNA synthetase
PG003_171_2	serS		6.1.1.11	ko:K01875	ko00970,map00970	M00359,M00360	R03662,R08218	RC00055,RC00523	ko00000,ko00001,ko00002,ko01000,ko01007,ko03016				22WPD@171551,2FN99@200643,4NED6@976,COG0172@1,COG0172@2	J	seryl-tRNA synthetase
PG003_171_3			3.6.1.11,3.6.1.40	ko:K01524,ko:K06950	ko00230,map00230		R03409	RC00002	ko00000,ko00001,ko01000				22XYR@171551,2G3ER@200643,4PKEV@976,COG2206@1,COG2206@2	T	HDIG domain protein
PG003_171_4	lptB	GO:0003674,GO:0003824,GO:0005215,GO:0005319,GO:0005575,GO:0005623,GO:0005886,GO:0006810,GO:0006869,GO:0008150,GO:0010876,GO:0015221,GO:0015399,GO:0015405,GO:0015437,GO:0015920,GO:0016020,GO:0016021,GO:0016462,GO:0016787,GO:0016817,GO:0016818,GO:0016887,GO:0017111,GO:0022804,GO:0022857,GO:0022884,GO:0031224,GO:0032991,GO:0033036,GO:0034040,GO:0042623,GO:0042626,GO:0043190,GO:0043492,GO:0044425,GO:0044459,GO:0044464,GO:0051179,GO:0051234,GO:0055085,GO:0071702,GO:0071944,GO:0098533,GO:0098796,GO:0098797,GO:1901264,GO:1901505,GO:1902494,GO:1902495,GO:1904949,GO:1990351		ko:K01990,ko:K06861	ko02010,map02010	M00254,M00320			ko00000,ko00001,ko00002,ko01000,ko02000	1.B.42.1,3.A.1			22XAY@171551,2FKZE@200643,4NDUG@976,COG1137@1,COG1137@2	S	ABC transporter
PG003_171_5	recR	GO:0000731,GO:0006139,GO:0006259,GO:0006281,GO:0006302,GO:0006310,GO:0006725,GO:0006807,GO:0006950,GO:0006974,GO:0008150,GO:0008152,GO:0009058,GO:0009059,GO:0009314,GO:0009411,GO:0009416,GO:0009628,GO:0009987,GO:0018130,GO:0019438,GO:0033554,GO:0034641,GO:0034645,GO:0034654,GO:0043170,GO:0044237,GO:0044238,GO:0044249,GO:0044260,GO:0044271,GO:0046483,GO:0050896,GO:0051716,GO:0071704,GO:0071897,GO:0090304,GO:1901360,GO:1901362,GO:1901576		ko:K06187	ko03440,map03440				ko00000,ko00001,ko03400				22WED@171551,2FM1C@200643,4NEWI@976,COG0353@1,COG0353@2	L	May play a role in DNA repair. It seems to be involved in an RecBC-independent recombinational process of DNA repair. It may act with RecF and RecO
PG003_171_6				ko:K07133					ko00000				22W4B@171551,2G34X@200643,4NJ8A@976,COG1373@1,COG1373@2	S	Domain of unknown function (DUF4143)
PG003_172_1	pyrE		2.4.2.10,4.1.1.23	ko:K00762,ko:K01591,ko:K13421	ko00240,ko00983,ko01100,map00240,map00983,map01100	M00051	R00965,R01870,R08231	RC00063,RC00409,RC00611	ko00000,ko00001,ko00002,ko01000			iYO844.BSU15560	22XEK@171551,2FMTB@200643,4NEF8@976,COG0461@1,COG0461@2	F	Catalyzes the transfer of a ribosyl phosphate group from 5-phosphoribose 1-diphosphate to orotate, leading to the formation of orotidine monophosphate (OMP)
PG003_172_2													231XE@171551,2G2KQ@200643,4NT9F@976,COG3427@1,COG3427@2	E	oxidoreductase activity, acting on CH-OH group of donors
PG003_172_3	waaM		2.3.1.241	ko:K02517	ko00540,ko01100,map00540,map01100	M00060	R05146	RC00037,RC00039	ko00000,ko00001,ko00002,ko01000,ko01005				22WWZ@171551,2FPU3@200643,4NGQU@976,COG1560@1,COG1560@2	M	Lipid A Biosynthesis
PG003_172_4	gltX		6.1.1.17,6.1.1.24	ko:K01885,ko:K09698	ko00860,ko00970,ko01100,ko01110,ko01120,map00860,map00970,map01100,map01110,map01120	M00121,M00359,M00360	R03651,R05578	RC00055,RC00523	ko00000,ko00001,ko00002,ko01000,ko01007,ko02048,ko03016				22WXH@171551,2FN2D@200643,4NEED@976,COG0008@1,COG0008@2	J	Catalyzes the attachment of glutamate to tRNA(Glu) in a two-step reaction glutamate is first activated by ATP to form Glu-AMP and then transferred to the acceptor end of tRNA(Glu)
PG003_173_1	sda		4.3.1.17	ko:K01752	ko00260,ko00270,ko01100,ko01110,ko01130,ko01200,ko01230,map00260,map00270,map01100,map01110,map01130,map01200,map01230		R00220,R00590	RC00331,RC02600	ko00000,ko00001,ko01000				22W9U@171551,2FMVE@200643,4NENR@976,COG1760@1,COG1760@2	E	Serine dehydratase
PG003_173_2	purH		2.1.2.3,3.5.4.10	ko:K00602	ko00230,ko00670,ko01100,ko01110,ko01130,ko01523,map00230,map00670,map01100,map01110,map01130,map01523	M00048	R01127,R04560	RC00026,RC00263,RC00456	ko00000,ko00001,ko00002,ko01000,ko04147				22WKZ@171551,2FN3G@200643,4NEZD@976,COG0138@1,COG0138@2	F	Bifunctional purine biosynthesis protein PurH
PG003_173_3	mreB			ko:K03569					ko00000,ko02048,ko03036,ko04812	1.A.33.1,9.B.157.1			22W6A@171551,2FM2I@200643,4NETQ@976,COG1077@1,COG1077@2	D	Rod shape-determining protein MreB
PG003_174_2													2F9JU@1,2FURV@200643,341W3@2,4P3YG@976	S	Fimbrillin-A associated anchor proteins Mfa1 and Mfa2
PG003_174_3													22WPJ@171551,2FMCB@200643,4NJN8@976,COG2885@1,COG2885@2	M	Domain of unknown function, B. Theta Gene description (DUF3868)
PG003_175_2	htrA		3.4.21.107	ko:K04771	ko01503,ko02020,map01503,map02020	M00728			ko00000,ko00001,ko00002,ko01000,ko01002,ko03110				22W8K@171551,2FMUA@200643,4NFCS@976,COG0265@1,COG0265@2	O	deoxyribonuclease HsdR
PG003_175_3	coaA	GO:0003674,GO:0003824,GO:0004594,GO:0005575,GO:0005622,GO:0005623,GO:0005737,GO:0005829,GO:0006139,GO:0006163,GO:0006164,GO:0006725,GO:0006732,GO:0006753,GO:0006793,GO:0006796,GO:0006807,GO:0008150,GO:0008152,GO:0009058,GO:0009108,GO:0009117,GO:0009150,GO:0009152,GO:0009165,GO:0009259,GO:0009260,GO:0009987,GO:0015936,GO:0015937,GO:0016301,GO:0016310,GO:0016740,GO:0016772,GO:0016773,GO:0018130,GO:0019438,GO:0019637,GO:0019693,GO:0033865,GO:0033866,GO:0033875,GO:0034030,GO:0034032,GO:0034033,GO:0034641,GO:0034654,GO:0044237,GO:0044238,GO:0044249,GO:0044271,GO:0044281,GO:0044424,GO:0044444,GO:0044464,GO:0046390,GO:0046483,GO:0051186,GO:0051188,GO:0055086,GO:0071704,GO:0072521,GO:0072522,GO:0090407,GO:1901135,GO:1901137,GO:1901293,GO:1901360,GO:1901362,GO:1901564,GO:1901566,GO:1901576	2.7.1.33	ko:K00867	ko00770,ko01100,map00770,map01100	M00120	R02971,R03018,R04391	RC00002,RC00017	ko00000,ko00001,ko00002,ko01000			iECDH1ME8569_1439.ECDH1ME8569_3838,iECH74115_1262.ECH74115_5439,iECSE_1348.ECSE_4265,iECSF_1327.ECSF_3833,iECSP_1301.ECSP_5045,iECW_1372.ECW_m4332,iEcDH1_1363.EcDH1_4016,iEcolC_1368.EcolC_4046,iPC815.YPO3758,iSFV_1184.SFV_4047,iSFxv_1172.SFxv_4418,iWFL_1372.ECW_m4332,iZ_1308.Z5545	22XFC@171551,2FRUI@200643,4NGYG@976,COG1072@1,COG1072@2	H	Phosphoribulokinase / Uridine kinase family
PG003_176_2	fadD		6.2.1.3	ko:K01897	ko00061,ko00071,ko01100,ko01212,ko02024,ko03320,ko04146,ko04216,ko04714,ko04920,map00061,map00071,map01100,map01212,map02024,map03320,map04146,map04216,map04714,map04920	M00086	R01280	RC00004,RC00014	ko00000,ko00001,ko00002,ko01000,ko01004,ko04147	4.C.1.1			22WFS@171551,2FNK9@200643,4NEA4@976,COG1022@1,COG1022@2	I	Long-chain fatty acid--CoA ligase
PG003_176_3													COG3210@1,COG3210@2	U	domain, Protein
PG003_177_1	mreB			ko:K03569					ko00000,ko02048,ko03036,ko04812	1.A.33.1,9.B.157.1			22W6A@171551,2FM2I@200643,4NETQ@976,COG1077@1,COG1077@2	D	Rod shape-determining protein MreB
PG003_177_2	mreC			ko:K03570					ko00000,ko03036	9.B.157.1			22WND@171551,2FMWS@200643,4NF14@976,COG1792@1,COG1792@2	M	shape-determining protein MreC
PG003_177_3	mreD												2AFDM@1,2FPJA@200643,315DF@2,4NQ5K@976	S	rod shape-determining protein MreD
PG003_177_4	mrdA	GO:0000270,GO:0003674,GO:0003824,GO:0004180,GO:0004185,GO:0005488,GO:0005575,GO:0005623,GO:0005886,GO:0005887,GO:0006022,GO:0006023,GO:0006024,GO:0006508,GO:0006807,GO:0008144,GO:0008150,GO:0008152,GO:0008233,GO:0008236,GO:0008238,GO:0008360,GO:0008658,GO:0009002,GO:0009058,GO:0009059,GO:0009252,GO:0009273,GO:0009987,GO:0016020,GO:0016021,GO:0016043,GO:0016787,GO:0017171,GO:0019538,GO:0022603,GO:0022604,GO:0030203,GO:0031224,GO:0031226,GO:0031406,GO:0033218,GO:0033293,GO:0034645,GO:0036094,GO:0042221,GO:0042493,GO:0042546,GO:0043167,GO:0043168,GO:0043170,GO:0043177,GO:0044036,GO:0044038,GO:0044085,GO:0044237,GO:0044238,GO:0044249,GO:0044260,GO:0044425,GO:0044459,GO:0044464,GO:0045229,GO:0046677,GO:0050789,GO:0050793,GO:0050794,GO:0050896,GO:0051128,GO:0065007,GO:0065008,GO:0070008,GO:0070011,GO:0070589,GO:0071554,GO:0071555,GO:0071704,GO:0071840,GO:0071944,GO:0071972,GO:0097159,GO:0140096,GO:1901135,GO:1901137,GO:1901363,GO:1901564,GO:1901566,GO:1901576,GO:1901681	3.4.16.4	ko:K05515	ko00550,ko01501,map00550,map01501				ko00000,ko00001,ko01000,ko01011			iAF987.Gmet_0928,iEcE24377_1341.EcE24377A_0661,iPC815.YPO2604	22WGF@171551,2FM4X@200643,4NE47@976,COG0768@1,COG0768@2	M	Penicillin-binding Protein
PG003_178_2			3.1.3.41	ko:K01101	ko00627,ko01120,map00627,map01120		R03024	RC00151	ko00000,ko00001,ko01000				2E4M5@1,2FTU0@200643,32ZG6@2,4ASBG@815,4NUWW@976
PG003_178_3													2DQBX@1,2FUI9@200643,335V9@2,4NX7V@976	S	Psort location Cytoplasmic, score 8.96
PG003_178_5													2FDTW@1,2FUND@200643,345UJ@2,4P6JJ@976
PG003_178_6													1MZGP@1224,1SE04@1236,2DNV9@1,32ZB3@2,3X7V2@551
PG003_179_1			3.6.3.4,3.6.3.54	ko:K01533,ko:K17686	ko01524,ko04016,map01524,map04016		R00086	RC00002	ko00000,ko00001,ko01000	3.A.3.5			22WCT@171551,2FNJA@200643,4NERS@976,COG2217@1,COG2217@2	P	Copper-exporting ATPase
PG003_179_2													22WK4@171551,2FNH4@200643,4NEHG@976,COG2374@1,COG2374@2	S	endonuclease
PG003_180_1	bamA	GO:0005575,GO:0005623,GO:0008104,GO:0008150,GO:0009279,GO:0009987,GO:0016020,GO:0016043,GO:0019867,GO:0022607,GO:0030312,GO:0030313,GO:0031224,GO:0031230,GO:0031241,GO:0031246,GO:0031975,GO:0032991,GO:0033036,GO:0034613,GO:0043163,GO:0043165,GO:0044085,GO:0044091,GO:0044425,GO:0044462,GO:0044464,GO:0045184,GO:0045229,GO:0051179,GO:0051205,GO:0051234,GO:0051641,GO:0061024,GO:0070727,GO:0071709,GO:0071840,GO:0071944,GO:0072657,GO:0090150,GO:0098552,GO:0098796,GO:1990063		ko:K07277					ko00000,ko02000,ko03029	1.B.33			22WYU@171551,2FM76@200643,4NE6Z@976,COG4775@1,COG4775@2	M	membrane
PG003_180_2	uppS	GO:0000287,GO:0002094,GO:0003674,GO:0003824,GO:0004659,GO:0005488,GO:0005575,GO:0005622,GO:0005623,GO:0005737,GO:0005829,GO:0005886,GO:0006066,GO:0006629,GO:0006720,GO:0008150,GO:0008152,GO:0008299,GO:0008610,GO:0008834,GO:0009058,GO:0009987,GO:0016020,GO:0016093,GO:0016094,GO:0016740,GO:0016765,GO:0030145,GO:0033850,GO:0040007,GO:0043167,GO:0043169,GO:0044237,GO:0044238,GO:0044249,GO:0044255,GO:0044281,GO:0044283,GO:0044424,GO:0044444,GO:0044464,GO:0046165,GO:0046872,GO:0046914,GO:0050347,GO:0071704,GO:0071944,GO:1901576,GO:1901615,GO:1901617	2.5.1.31,2.5.1.86,2.5.1.88	ko:K00806,ko:K14215,ko:K21273	ko00900,ko01110,map00900,map01110		R06447,R09244,R09731	RC00279,RC02839	ko00000,ko00001,ko01000,ko01006			iLJ478.TM1398	22WWT@171551,2FMM4@200643,4NF2B@976,COG0020@1,COG0020@2	H	Catalyzes the condensation of isopentenyl diphosphate (IPP) with allylic pyrophosphates generating different type of terpenoids
PG003_181_1				ko:K06889					ko00000				22WMR@171551,2FP0D@200643,4NFRN@976,COG1073@1,COG1073@2	S	Hydrolase, alpha beta domain protein
PG003_181_2	ribE	GO:0003674,GO:0003824,GO:0004746,GO:0005575,GO:0005622,GO:0005623,GO:0005737,GO:0005829,GO:0006766,GO:0006767,GO:0006771,GO:0006807,GO:0008150,GO:0008152,GO:0009058,GO:0009110,GO:0009231,GO:0009987,GO:0016740,GO:0016765,GO:0017144,GO:0018130,GO:0034641,GO:0042364,GO:0042726,GO:0042727,GO:0044237,GO:0044249,GO:0044271,GO:0044281,GO:0044283,GO:0044424,GO:0044444,GO:0044464,GO:0046483,GO:0071704,GO:1901360,GO:1901362,GO:1901564,GO:1901566,GO:1901576	2.5.1.9	ko:K00793	ko00740,ko01100,ko01110,map00740,map01100,map01110	M00125	R00066	RC00958,RC00960	ko00000,ko00001,ko00002,ko01000			iYO844.BSU23270	22W5P@171551,2FNEF@200643,4NHI8@976,COG0307@1,COG0307@2	H	riboflavin synthase subunit alpha
PG003_181_3													22XS9@171551,2FNIP@200643,4NPZV@976,COG0778@1,COG0778@2	C	nitroreductase
PG003_182_1													22X7P@171551,2FMJH@200643,4NG7D@976,COG0745@1,COG0745@2	T	COG0745 Response regulators consisting of a CheY-like receiver domain and a winged-helix DNA-binding domain
PG003_182_2	phoR	GO:0000155,GO:0000160,GO:0003674,GO:0003824,GO:0004672,GO:0004673,GO:0004721,GO:0005575,GO:0005623,GO:0005886,GO:0006464,GO:0006468,GO:0006470,GO:0006793,GO:0006796,GO:0006807,GO:0006950,GO:0007154,GO:0007165,GO:0008150,GO:0008152,GO:0009267,GO:0009605,GO:0009987,GO:0009991,GO:0016020,GO:0016021,GO:0016036,GO:0016301,GO:0016310,GO:0016311,GO:0016740,GO:0016772,GO:0016773,GO:0016775,GO:0016787,GO:0016788,GO:0016791,GO:0018106,GO:0018193,GO:0018202,GO:0019538,GO:0023014,GO:0023052,GO:0031224,GO:0031667,GO:0031668,GO:0031669,GO:0033554,GO:0035556,GO:0036211,GO:0042578,GO:0042594,GO:0043170,GO:0043412,GO:0044237,GO:0044238,GO:0044260,GO:0044267,GO:0044425,GO:0044464,GO:0046777,GO:0050789,GO:0050794,GO:0050896,GO:0051716,GO:0065007,GO:0071496,GO:0071704,GO:0071944,GO:0140096,GO:1901564	2.7.13.3	ko:K02484,ko:K07636	ko02020,map02020	M00434			ko00000,ko00001,ko00002,ko01000,ko01001,ko02022				22W46@171551,2FKYG@200643,4NETP@976,COG5002@1,COG5002@2	T	Histidine kinase
PG003_183_1													22WI7@171551,2FN5Q@200643,4NEXD@976,COG3876@1,COG3876@2	S	Protein of unknown function (DUF1343)
PG003_183_2			3.2.1.52	ko:K01207	ko00520,ko00531,ko01100,ko01501,map00520,map00531,map01100,map01501	M00628	R00022,R05963,R07809,R07810,R10831	RC00049	ko00000,ko00001,ko00002,ko01000				22WIJ@171551,2FN0V@200643,4NET8@976,COG1472@1,COG1472@2	G	hydrolase, family 3
PG003_183_3													2BDXQ@1,327MX@2,4NRZY@976	S	PEGA domain
PG003_185_1	yqfF			ko:K07037					ko00000				22WDA@171551,2FNT9@200643,4NEHV@976,COG1480@1,COG1480@2	S	7TM receptor with intracellular HD hydrolase
PG003_185_2	folD	GO:0003674,GO:0003824,GO:0004477,GO:0004488,GO:0005575,GO:0005622,GO:0005623,GO:0005737,GO:0005829,GO:0006730,GO:0008150,GO:0008152,GO:0009987,GO:0016491,GO:0016645,GO:0016646,GO:0016787,GO:0016810,GO:0016814,GO:0019238,GO:0044237,GO:0044281,GO:0044424,GO:0044444,GO:0044464,GO:0055114	1.5.1.5,3.5.4.9	ko:K01491	ko00670,ko00720,ko01100,ko01120,ko01200,map00670,map00720,map01100,map01120,map01200	M00140,M00377	R01220,R01655	RC00202,RC00578	ko00000,ko00001,ko00002,ko01000				22X77@171551,2FMNT@200643,4NEJP@976,COG0190@1,COG0190@2	F	Catalyzes the oxidation of 5,10- methylenetetrahydrofolate to 5,10-methenyltetrahydrofolate and then the hydrolysis of 5,10-methenyltetrahydrofolate to 10- formyltetrahydrofolate
PG003_185_3	ffh	GO:0000166,GO:0001882,GO:0001883,GO:0003674,GO:0003824,GO:0003924,GO:0005488,GO:0005525,GO:0005575,GO:0005618,GO:0005622,GO:0005623,GO:0005737,GO:0005829,GO:0005886,GO:0006605,GO:0006612,GO:0006810,GO:0006886,GO:0008104,GO:0008150,GO:0015031,GO:0015833,GO:0016020,GO:0016462,GO:0016787,GO:0016817,GO:0016818,GO:0017076,GO:0017111,GO:0019001,GO:0030312,GO:0032549,GO:0032550,GO:0032553,GO:0032555,GO:0032561,GO:0032991,GO:0033036,GO:0034613,GO:0035639,GO:0036094,GO:0040007,GO:0042886,GO:0043167,GO:0043168,GO:0044424,GO:0044444,GO:0044464,GO:0045184,GO:0046907,GO:0048500,GO:0051179,GO:0051234,GO:0051641,GO:0051649,GO:0070727,GO:0071702,GO:0071705,GO:0071944,GO:0072657,GO:0090150,GO:0097159,GO:0097367,GO:1901265,GO:1901363,GO:1990904	3.6.5.4	ko:K03106	ko02024,ko03060,ko03070,map02024,map03060,map03070	M00335			ko00000,ko00001,ko00002,ko01000,ko02044	3.A.5.1,3.A.5.2,3.A.5.7,3.A.5.8,3.A.5.9			22WC4@171551,2FNSI@200643,4NDZ2@976,COG0541@1,COG0541@2	U	Involved in targeting and insertion of nascent membrane proteins into the cytoplasmic membrane. Binds to the hydrophobic signal sequence of the ribosome-nascent chain (RNC) as it emerges from the ribosomes. The SRP-RNC complex is then targeted to the cytoplasmic membrane where it interacts with the SRP receptor FtsY
PG003_186_1			3.2.1.52	ko:K12373	ko00511,ko00513,ko00520,ko00531,ko00603,ko00604,ko01100,ko04142,map00511,map00513,map00520,map00531,map00603,map00604,map01100,map04142	M00079	R00022,R06004,R11316	RC00049	ko00000,ko00001,ko00002,ko01000,ko03110		GH20		22WBH@171551,2FNAR@200643,4NE08@976,COG3525@1,COG3525@2	G	Glycosyl hydrolase family 20, catalytic domain
PG003_186_2	glyA	GO:0001505,GO:0003674,GO:0003824,GO:0004372,GO:0005488,GO:0005515,GO:0005575,GO:0005622,GO:0005623,GO:0005737,GO:0005829,GO:0006082,GO:0006520,GO:0006544,GO:0006545,GO:0006546,GO:0006563,GO:0006565,GO:0006730,GO:0006807,GO:0008144,GO:0008150,GO:0008152,GO:0008270,GO:0008652,GO:0009056,GO:0009058,GO:0009063,GO:0009069,GO:0009070,GO:0009071,GO:0009987,GO:0016053,GO:0016054,GO:0016740,GO:0016741,GO:0016742,GO:0017144,GO:0019264,GO:0019752,GO:0019842,GO:0030170,GO:0036094,GO:0042133,GO:0042135,GO:0042136,GO:0042737,GO:0042802,GO:0043167,GO:0043168,GO:0043169,GO:0043436,GO:0044237,GO:0044238,GO:0044248,GO:0044249,GO:0044281,GO:0044282,GO:0044283,GO:0044424,GO:0044444,GO:0044464,GO:0046394,GO:0046395,GO:0046872,GO:0046914,GO:0048037,GO:0050662,GO:0065007,GO:0065008,GO:0070279,GO:0071704,GO:0097159,GO:1901363,GO:1901564,GO:1901565,GO:1901566,GO:1901575,GO:1901576,GO:1901605,GO:1901606,GO:1901607	2.1.2.1	ko:K00600	ko00260,ko00460,ko00630,ko00670,ko00680,ko01100,ko01110,ko01120,ko01130,ko01200,ko01230,ko01523,map00260,map00460,map00630,map00670,map00680,map01100,map01110,map01120,map01130,map01200,map01230,map01523	M00140,M00141,M00346,M00532	R00945,R09099	RC00022,RC00112,RC01583,RC02958	ko00000,ko00001,ko00002,ko01000			iG2583_1286.G2583_3081,iIT341.HP0183	22WFH@171551,2FM07@200643,4NE30@976,COG0112@1,COG0112@2	E	Catalyzes the reversible interconversion of serine and glycine with tetrahydrofolate (THF) serving as the one-carbon carrier. This reaction serves as the major source of one-carbon groups required for the biosynthesis of purines, thymidylate, methionine, and other important biomolecules. Also exhibits THF- independent aldolase activity toward beta-hydroxyamino acids, producing glycine and aldehydes, via a retro-aldol mechanism
PG003_187_1													22WEK@171551,2FNFE@200643,4NED2@976,COG2373@1,COG2373@2	S	Alpha-2-macroglobulin family
PG003_188_1	phoA		3.1.3.1	ko:K01077	ko00730,ko00790,ko01100,ko02020,map00730,map00790,map01100,map02020	M00126	R02135,R04620	RC00017	ko00000,ko00001,ko00002,ko00537,ko01000,ko04147				22XZ0@171551,2FMNA@200643,4NG3D@976,COG1785@1,COG1785@2	P	Alkaline phosphatase homologues
PG003_188_2													22ZBQ@171551,2FMQ9@200643,4NDYB@976,COG3537@1,COG3537@2	G	Fn3 associated
PG003_189_1													22VUS@171551,2FMMK@200643,4NFNQ@976,COG2304@1,COG2304@2	S	Peptidase M64
PG003_189_2													2FQ42@200643,4NEUJ@976,COG1834@1,COG1834@2	E	Cytochrome C biogenesis protein CcmF
PG003_189_3	miaA	GO:0003674,GO:0003824,GO:0006139,GO:0006396,GO:0006399,GO:0006400,GO:0006725,GO:0006807,GO:0008033,GO:0008150,GO:0008152,GO:0009451,GO:0009987,GO:0010467,GO:0016070,GO:0016740,GO:0016765,GO:0034470,GO:0034641,GO:0034660,GO:0043170,GO:0043412,GO:0044237,GO:0044238,GO:0046483,GO:0052381,GO:0071704,GO:0090304,GO:0140098,GO:0140101,GO:1901360	2.5.1.75	ko:K00791	ko00908,ko01100,ko01110,map00908,map01100,map01110		R01122	RC02820	ko00000,ko00001,ko01000,ko01006,ko03016				22WDD@171551,2FNES@200643,4NEAE@976,COG0324@1,COG0324@2	F	Catalyzes the transfer of a dimethylallyl group onto the adenine at position 37 in tRNAs that read codons beginning with uridine, leading to the formation of N6-(dimethylallyl)adenosine (i(6)A)
PG003_189_4													22Y1R@171551,29CCT@1,2FNRJ@200643,2ZZB9@2,4NM9K@976	S	Plasmid pRiA4b ORF-3-like protein
PG003_189_5	lpxA		2.3.1.129	ko:K00677	ko00540,ko01100,ko01503,map00540,map01100,map01503	M00060	R04567	RC00039,RC00055	ko00000,ko00001,ko00002,ko01000,ko01005				22WE5@171551,2FKYH@200643,4NEBA@976,COG1043@1,COG1043@2	M	Involved in the biosynthesis of lipid A, a phosphorylated glycolipid that anchors the lipopolysaccharide to the outer membrane of the cell
PG003_190_1	clpP		3.4.21.92	ko:K01358	ko04112,ko04212,map04112,map04212				ko00000,ko00001,ko01000,ko01002				22W88@171551,2FN8E@200643,4NE20@976,COG0740@1,COG0740@2	O	Cleaves peptides in various proteins in a process that requires ATP hydrolysis. Has a chymotrypsin-like activity. Plays a major role in the degradation of misfolded proteins
PG003_190_2	clpX	GO:0000166,GO:0003674,GO:0003824,GO:0004176,GO:0005488,GO:0005524,GO:0006508,GO:0006807,GO:0008144,GO:0008150,GO:0008152,GO:0008233,GO:0009056,GO:0009057,GO:0009987,GO:0016462,GO:0016787,GO:0016817,GO:0016818,GO:0016887,GO:0017076,GO:0017111,GO:0019538,GO:0030163,GO:0030554,GO:0032553,GO:0032555,GO:0032559,GO:0035639,GO:0036094,GO:0042623,GO:0043167,GO:0043168,GO:0043170,GO:0044238,GO:0051301,GO:0070011,GO:0071704,GO:0097159,GO:0097367,GO:0140096,GO:1901265,GO:1901363,GO:1901564,GO:1901565,GO:1901575		ko:K03544	ko04112,map04112				ko00000,ko00001,ko03110				22W68@171551,2FMQV@200643,4NE1B@976,COG1219@1,COG1219@2	O	ATP-dependent specificity component of the Clp protease. It directs the protease to specific substrates. Can perform chaperone functions in the absence of ClpP
PG003_190_3	dus			ko:K05540					ko00000,ko01000,ko03016				22WST@171551,2FM9Z@200643,4NEN4@976,COG0042@1,COG0042@2	J	Catalyzes the synthesis of 5,6-dihydrouridine (D), a modified base found in the D-loop of most tRNAs, via the reduction of the C5-C6 double bond in target uridines
PG003_191_1													22WQS@171551,2G3DZ@200643,4PKE2@976,COG1629@1,COG4771@2	P	Outer membrane protein beta-barrel family
PG003_191_2			3.1.6.14,3.2.1.21	ko:K01137,ko:K05349	ko00460,ko00500,ko00531,ko00940,ko01100,ko01110,ko04142,map00460,map00500,map00531,map00940,map01100,map01110,map04142	M00078,M00079	R00026,R02558,R02887,R02985,R03527,R04949,R04998,R07808,R07819,R10035,R10039,R10040	RC00049,RC00059,RC00171,RC00262,RC00397,RC00451,RC00714,RC00746,RC01248	ko00000,ko00001,ko00002,ko01000		GH3		22YB8@171551,2FM11@200643,4NEAZ@976,COG2755@1,COG2755@2	E	N-terminus of Esterase_SGNH_hydro-type
PG003_192_1			3.6.3.8	ko:K01537					ko00000,ko01000	3.A.3.2			22WNC@171551,2FMEC@200643,4NERM@976,COG0474@1,COG0474@2	P	Calcium-translocating P-type ATPase, PMCA-type
PG003_192_2	lacZ	GO:0003674,GO:0003824,GO:0004553,GO:0004565,GO:0005575,GO:0005975,GO:0005984,GO:0005988,GO:0005990,GO:0008150,GO:0008152,GO:0009056,GO:0009311,GO:0009313,GO:0009341,GO:0009987,GO:0015925,GO:0016052,GO:0016787,GO:0016798,GO:0032991,GO:0044237,GO:0044238,GO:0044248,GO:0044262,GO:0044275,GO:0046352,GO:0071704,GO:1901575,GO:1902494	3.2.1.23	ko:K01190	ko00052,ko00511,ko00600,ko01100,map00052,map00511,map00600,map01100		R01105,R01678,R03355,R04783,R06114	RC00049,RC00452	ko00000,ko00001,ko01000				22VUW@171551,2FM0P@200643,4NF3W@976,COG3250@1,COG3250@2	G	beta-galactosidase
PG003_193_1	greA												22W8T@171551,2FXZH@200643,4NEB8@976,COG1747@1,COG1747@2	S	Gliding motility protein
PG003_193_2	lrp			ko:K03719,ko:K05800					ko00000,ko03000,ko03036				22XNH@171551,2FS1F@200643,4NNH2@976,COG1522@1,COG1522@2	K	helix_turn_helix ASNC type
PG003_194_1	pheT	GO:0003674,GO:0003824,GO:0004812,GO:0004826,GO:0005488,GO:0005515,GO:0005575,GO:0005618,GO:0005622,GO:0005623,GO:0005737,GO:0005829,GO:0005886,GO:0006082,GO:0006139,GO:0006399,GO:0006412,GO:0006418,GO:0006432,GO:0006518,GO:0006520,GO:0006725,GO:0006807,GO:0008150,GO:0008152,GO:0009058,GO:0009059,GO:0009328,GO:0009987,GO:0010467,GO:0016020,GO:0016070,GO:0016874,GO:0016875,GO:0019538,GO:0019752,GO:0030312,GO:0032991,GO:0034641,GO:0034645,GO:0034660,GO:0040007,GO:0042802,GO:0043038,GO:0043039,GO:0043043,GO:0043170,GO:0043436,GO:0043603,GO:0043604,GO:0044237,GO:0044238,GO:0044249,GO:0044260,GO:0044267,GO:0044271,GO:0044281,GO:0044424,GO:0044444,GO:0044464,GO:0046483,GO:0071704,GO:0071944,GO:0090304,GO:0140098,GO:0140101,GO:1901360,GO:1901564,GO:1901566,GO:1901576,GO:1902494	6.1.1.20	ko:K01890	ko00970,map00970	M00359,M00360	R03660	RC00055,RC00523	ko00000,ko00001,ko00002,ko01000,ko01007,ko03016			iG2583_1286.G2583_2160,iPC815.YPO2428	22WG1@171551,2FNBF@200643,4NF5B@976,COG0072@1,COG0072@2	J	Belongs to the phenylalanyl-tRNA synthetase beta subunit family. Type 1 subfamily
PG003_194_2	yebC												22WSF@171551,2FN07@200643,4NE8Y@976,COG0217@1,COG0217@2	K	transcriptional regulatory protein
PG003_195_1			2.7.7.24	ko:K00973	ko00521,ko00523,ko00525,ko01130,map00521,map00523,map00525,map01130	M00793	R02328	RC00002	ko00000,ko00001,ko00002,ko01000				22VUQ@171551,2FP9F@200643,4NF32@976,COG1209@1,COG1209@2	M	nucleotidyltransferase
PG003_195_2	miaA	GO:0003674,GO:0003824,GO:0006139,GO:0006396,GO:0006399,GO:0006400,GO:0006725,GO:0006807,GO:0008033,GO:0008150,GO:0008152,GO:0009451,GO:0009987,GO:0010467,GO:0016070,GO:0016740,GO:0016765,GO:0034470,GO:0034641,GO:0034660,GO:0043170,GO:0043412,GO:0044237,GO:0044238,GO:0046483,GO:0052381,GO:0071704,GO:0090304,GO:0140098,GO:0140101,GO:1901360	2.5.1.75	ko:K00791	ko00908,ko01100,ko01110,map00908,map01100,map01110		R01122	RC02820	ko00000,ko00001,ko01000,ko01006,ko03016				22W45@171551,2FM0H@200643,4NFJY@976,COG0324@1,COG0324@2	F	Catalyzes the transfer of a dimethylallyl group onto the adenine at position 37 in tRNAs that read codons beginning with uridine, leading to the formation of N6-(dimethylallyl)adenosine (i(6)A)
PG003_195_3				ko:K03424					ko00000,ko01000				COG0084@1,COG0084@2	L	hydrolase, TatD family'
PG003_195_4	yidD			ko:K03424,ko:K08998					ko00000,ko01000				2FTU6@200643,4NV1N@976,COG0759@1,COG0759@2	S	Could be involved in insertion of integral membrane proteins into the membrane
PG003_196_2				ko:K00754					ko00000,ko01000		GT4		22X62@171551,2FMBQ@200643,4NKJ9@976,COG0438@1,COG0438@2	M	Glycosyltransferase Family 4
PG003_196_3	fda		4.1.2.13	ko:K01623	ko00010,ko00030,ko00051,ko00680,ko00710,ko01100,ko01110,ko01120,ko01130,ko01200,ko01230,map00010,map00030,map00051,map00680,map00710,map01100,map01110,map01120,map01130,map01200,map01230	M00001,M00003,M00165,M00167	R01068,R01070,R01829,R02568	RC00438,RC00439,RC00603,RC00604	ko00000,ko00001,ko00002,ko01000,ko03036,ko04131,ko04147				2FWJM@200643,4NJRP@976,COG3588@1,COG3588@2	G	Fructose-bisphosphate aldolase class-I
PG003_197_1	cas2	GO:0000287,GO:0003674,GO:0003824,GO:0004518,GO:0004519,GO:0004520,GO:0004536,GO:0005488,GO:0005515,GO:0006139,GO:0006259,GO:0006725,GO:0006807,GO:0008150,GO:0008152,GO:0009987,GO:0016787,GO:0016788,GO:0034641,GO:0042802,GO:0042803,GO:0043167,GO:0043169,GO:0043170,GO:0044237,GO:0044238,GO:0044260,GO:0046483,GO:0046872,GO:0046983,GO:0071704,GO:0090304,GO:0090305,GO:0140097,GO:1901360		ko:K09951					ko00000,ko02048				COG1343@1,COG1343@2	L	CRISPR (clustered regularly interspaced short palindromic repeat), is an adaptive immune system that provides protection against mobile genetic elements (viruses, transposable elements and conjugative plasmids). CRISPR clusters contain sequences complementary to antecedent mobile elements and target invading nucleic acids. CRISPR clusters are transcribed and processed into CRISPR RNA (crRNA). Functions as a ssRNA-specific endoribonuclease. Involved in the integration of spacer DNA into the CRISPR cassette
PG003_197_2	cas1			ko:K15342					ko00000,ko02048,ko03400				2FX1Z@200643,4NHKJ@976,COG1518@1,COG1518@2	L	CRISPR (clustered regularly interspaced short palindromic repeat), is an adaptive immune system that provides protection against mobile genetic elements (viruses, transposable elements and conjugative plasmids). CRISPR clusters contain spacers, sequences complementary to antecedent mobile elements, and target invading nucleic acids. CRISPR clusters are transcribed and processed into CRISPR RNA (crRNA). Acts as a dsDNA endonuclease. Involved in the integration of spacer DNA into the CRISPR cassette
PG003_197_3	cas4		3.1.12.1	ko:K07464,ko:K15342					ko00000,ko01000,ko02048,ko03400				2FXKD@200643,4P2GQ@976,COG1468@1,COG1468@2	L	CRISPR-associated protein Cas4
PG003_198_1	sdhC			ko:K00241	ko00020,ko00190,ko00650,ko00720,ko01100,ko01110,ko01120,ko01130,ko01200,map00020,map00190,map00650,map00720,map01100,map01110,map01120,map01130,map01200	M00009,M00011,M00149,M00173,M00374,M00376	R02164	RC00045	ko00000,ko00001,ko00002				2CAZH@1,2FM2S@200643,2Z7RU@2,4NGM5@976	S	Succinate dehydrogenase cytochrome B subunit, b558 family
PG003_198_2	nagB		3.1.1.31,3.5.99.6	ko:K01057,ko:K02564	ko00030,ko00520,ko01100,ko01110,ko01120,ko01130,ko01200,map00030,map00520,map01100,map01110,map01120,map01130,map01200	M00004,M00006,M00008	R00765,R02035	RC00163,RC00537	ko00000,ko00001,ko00002,ko01000				22WHT@171551,2FM2W@200643,4NDUN@976,COG0363@1,COG0363@2,COG2120@1,COG2120@2	G	glucosamine-6-phosphate deaminase
PG003_199_1													28HHN@1,2FQ6G@200643,2Z7TA@2,4NEXR@976	S	Psort location Cytoplasmic, score 8.96
PG003_199_2	lptE												22XZJ@171551,2CADI@1,2FSVU@200643,32RR7@2,4NP51@976	S	Lipopolysaccharide-assembly
PG003_199_3													22WGW@171551,2FMNM@200643,4NDWI@976,COG2204@1,COG2204@2	K	ATPase (AAA
PG003_199_4	aldH		1.2.1.3	ko:K00128	ko00010,ko00053,ko00071,ko00280,ko00310,ko00330,ko00340,ko00380,ko00410,ko00561,ko00620,ko00625,ko00903,ko00981,ko01100,ko01110,ko01120,ko01130,map00010,map00053,map00071,map00280,map00310,map00330,map00340,map00380,map00410,map00561,map00620,map00625,map00903,map00981,map01100,map01110,map01120,map01130	M00135	R00264,R00631,R00710,R00904,R01752,R01986,R02549,R02678,R02940,R02957,R03283,R03869,R04065,R04506,R04903,R05050,R05237,R05238,R05286,R06366,R08146	RC00047,RC00071,RC00080,RC00186,RC00218,RC00242,RC00816,RC01500	ko00000,ko00001,ko00002,ko01000				22WIE@171551,2FNBM@200643,4NGHD@976,COG1012@1,COG1012@2	C	Aldehyde dehydrogenase family
PG003_200_1	ftsH			ko:K03798		M00742			ko00000,ko00002,ko01000,ko01002,ko03110				22X35@171551,2FNEA@200643,4NF0E@976,COG0465@1,COG0465@2	O	Acts as a processive, ATP-dependent zinc metallopeptidase for both cytoplasmic and membrane proteins. Plays a role in the quality control of integral membrane proteins
PG003_200_2	rsfS	GO:0003674,GO:0005488,GO:0005575,GO:0005622,GO:0005623,GO:0005737,GO:0005829,GO:0006417,GO:0008150,GO:0009889,GO:0009890,GO:0009892,GO:0010468,GO:0010556,GO:0010558,GO:0010605,GO:0010608,GO:0010629,GO:0017148,GO:0019222,GO:0031323,GO:0031324,GO:0031326,GO:0031327,GO:0032268,GO:0032269,GO:0034248,GO:0034249,GO:0043021,GO:0043023,GO:0044087,GO:0044424,GO:0044444,GO:0044464,GO:0044877,GO:0048519,GO:0048523,GO:0050789,GO:0050794,GO:0051171,GO:0051172,GO:0051246,GO:0051248,GO:0060255,GO:0065007,GO:0080090,GO:0090069,GO:0090071,GO:2000112,GO:2000113	2.7.7.18	ko:K00969,ko:K09710	ko00760,ko01100,map00760,map01100	M00115	R00137,R03005	RC00002	ko00000,ko00001,ko00002,ko01000,ko03009				COG0799@1,COG0799@2	S	negative regulation of ribosome biogenesis
PG003_200_3	rumA		2.1.1.190	ko:K03215					ko00000,ko01000,ko03009				22X3X@171551,2FNRC@200643,4NFP1@976,COG2265@1,COG2265@2	J	Belongs to the class I-like SAM-binding methyltransferase superfamily. RNA M5U methyltransferase family
PG003_201_1	cas9			ko:K09952					ko00000,ko01000,ko02048				22XI2@171551,2FM1F@200643,4NFM9@976,COG3513@1,COG3513@2	L	CRISPR (clustered regularly interspaced short palindromic repeat) is an adaptive immune system that provides protection against mobile genetic elements (viruses, transposable elements and conjugative plasmids). CRISPR clusters contain spacers, sequences complementary to antecedent mobile elements, and target invading nucleic acids. CRISPR clusters are transcribed and processed into CRISPR RNA (crRNA). In type II CRISPR systems correct processing of pre-crRNA requires a trans-encoded small RNA (tracrRNA), endogenous ribonuclease 3 (rnc) and this protein. The tracrRNA serves as a guide for ribonuclease 3-aided processing of pre-crRNA. Subsequently Cas9 crRNA tracrRNA endonucleolytically cleaves linear or circular dsDNA target complementary to the spacer
PG003_202_1													2DKZS@1,311B0@2	S	Fimbrillin-like
PG003_202_2	rnz	GO:0003674,GO:0003824,GO:0004518,GO:0004519,GO:0004521,GO:0004527,GO:0004532,GO:0004540,GO:0005488,GO:0005515,GO:0006139,GO:0006396,GO:0006399,GO:0006725,GO:0006807,GO:0008033,GO:0008150,GO:0008152,GO:0009987,GO:0010467,GO:0016070,GO:0016787,GO:0016788,GO:0016796,GO:0016891,GO:0016893,GO:0016896,GO:0031123,GO:0034414,GO:0034470,GO:0034641,GO:0034660,GO:0042779,GO:0042780,GO:0042781,GO:0042802,GO:0043167,GO:0043169,GO:0043170,GO:0043628,GO:0044237,GO:0044238,GO:0046483,GO:0046872,GO:0071704,GO:0090304,GO:0090305,GO:0090501,GO:0090502,GO:0090503,GO:0140098,GO:1901360,GO:1905267	3.1.26.11	ko:K00784	ko03013,map03013				ko00000,ko00001,ko01000,ko03016				22WDF@171551,2FM13@200643,4NE1K@976,COG1234@1,COG1234@2	S	Zinc phosphodiesterase, which displays some tRNA 3'- processing endonuclease activity. Probably involved in tRNA maturation, by removing a 3'-trailer from precursor tRNA
PG003_202_3													COG0789@1,COG0789@2	K	bacterial-type RNA polymerase transcription factor activity, metal ion regulated sequence-specific DNA binding
PG003_202_4	apbE	GO:0000166,GO:0003674,GO:0003824,GO:0005488,GO:0005575,GO:0005623,GO:0005886,GO:0006464,GO:0006807,GO:0008150,GO:0008152,GO:0009897,GO:0009986,GO:0009987,GO:0016020,GO:0016740,GO:0017013,GO:0019538,GO:0030288,GO:0030313,GO:0031224,GO:0031226,GO:0031233,GO:0031237,GO:0031975,GO:0036094,GO:0036211,GO:0042597,GO:0043167,GO:0043168,GO:0043169,GO:0043170,GO:0043412,GO:0044237,GO:0044238,GO:0044260,GO:0044267,GO:0044425,GO:0044459,GO:0044464,GO:0046872,GO:0048037,GO:0050660,GO:0050662,GO:0071704,GO:0071944,GO:0071949,GO:0097159,GO:0098552,GO:0098567,GO:1901265,GO:1901363,GO:1901564	1.8.1.2,2.7.1.180	ko:K00380,ko:K03734	ko00920,ko01100,ko01120,map00920,map01100,map01120	M00176	R00858	RC00065	ko00000,ko00001,ko00002,ko01000				22W78@171551,2FKZQ@200643,4NGEK@976,COG1477@1,COG1477@2	H	Flavin transferase that catalyzes the transfer of the FMN moiety of FAD and its covalent binding to the hydroxyl group of a threonine residue in a target flavoprotein
PG003_203_1	ackA	GO:0005575,GO:0005622,GO:0005623,GO:0005737,GO:0044424,GO:0044464	2.7.2.1	ko:K00925	ko00430,ko00620,ko00640,ko00680,ko00720,ko01100,ko01120,ko01200,map00430,map00620,map00640,map00680,map00720,map01100,map01120,map01200	M00357,M00579	R00315,R01353	RC00002,RC00043	ko00000,ko00001,ko00002,ko01000			iNJ661.Rv0409	22WNE@171551,2FN9W@200643,4NFI0@976,COG0282@1,COG0282@2	F	Catalyzes the formation of acetyl phosphate from acetate and ATP. Can also catalyze the reverse reaction
PG003_203_2	pta	GO:0006082,GO:0006083,GO:0008150,GO:0008152,GO:0009058,GO:0009987,GO:0016053,GO:0016999,GO:0017000,GO:0017144,GO:0019413,GO:0019752,GO:0032787,GO:0043436,GO:0044237,GO:0044249,GO:0044281,GO:0044283,GO:0046394,GO:0071704,GO:0072330,GO:1901576	2.3.1.8	ko:K00625,ko:K13788	ko00430,ko00620,ko00640,ko00680,ko00720,ko01100,ko01120,ko01200,map00430,map00620,map00640,map00680,map00720,map01100,map01120,map01200	M00357,M00579	R00230,R00921	RC00004,RC02746,RC02816	ko00000,ko00001,ko00002,ko01000			iAF987.Gmet_1035	22X9D@171551,2FMKY@200643,4NGX5@976,COG0280@1,COG0280@2	C	Phosphotransacetylase
PG003_204_1													2FQYX@200643,4NKTF@976,COG1479@1,COG1479@2	S	Protein of unknown function (DUF1524)
PG003_204_2													COG4206@1,COG4206@2	H	cobalamin-transporting ATPase activity
PG003_205_1				ko:K02014					ko00000,ko02000	1.B.14			22W3I@171551,2FNYT@200643,4NI2R@976,COG4206@1,COG4206@2	H	Putative porin
PG003_205_2	pyrC		3.5.2.3	ko:K01465	ko00240,ko01100,map00240,map01100	M00051	R01993	RC00632	ko00000,ko00001,ko00002,ko01000				22WH4@171551,2FN4X@200643,4NE3T@976,COG0044@1,COG0044@2	F	Catalyzes the reversible hydrolysis of the amide bond within dihydroorotate. This metabolic intermediate is required for the biosynthesis of pyrimidine nucleotides
PG003_205_3	ppm1		2.4.1.83	ko:K00721	ko00510,ko01100,map00510,map01100		R01009	RC00005	ko00000,ko00001,ko01000,ko01003		GT2		22WKN@171551,2FM3A@200643,4NEHI@976,COG1216@1,COG1216@2	S	Dolichyl-phosphate beta-D-mannosyltransferase
PG003_206_1	yqaJ												2FX6E@200643,4P0EK@976,COG5377@1,COG5377@2	L	YqaJ-like viral recombinase domain
PG003_206_3													22YIZ@171551,2FS0P@200643,4NT9M@976,COG0629@1,COG0629@2	L	Domain of unknown function (DUF3127)
PG003_206_4													1TQNX@1239,1ZDD8@1386,4HCHZ@91061,COG5545@1,COG5545@2	L	Virulence-associated protein E
PG003_207_1	glmE		5.4.99.1	ko:K19268	ko00630,ko00660,ko01100,ko01200,map00630,map00660,map01100,map01200	M00740	R00262	RC01221	ko00000,ko00001,ko00002,ko01000				2FR1Z@200643,4NJUE@976,COG4865@1,COG4865@2	E	Catalyzes the carbon skeleton rearrangement of L- glutamate to L-threo-3-methylaspartate ((2S,3S)-3- methylaspartate)
PG003_207_2			4.3.1.2	ko:K04835	ko00630,ko00660,ko01100,ko01200,map00630,map00660,map01100,map01200	M00740	R03696	RC00979	ko00000,ko00001,ko00002,ko01000				2FQ5V@200643,4NZU7@976,COG3799@1,COG3799@2	E	Methylaspartate ammonia-lyase
PG003_207_3													2FNBN@200643,4NYYY@976,COG1574@1,COG1574@2	S	Acyclic terpene utilisation family protein AtuA
PG003_208_2													22XFW@171551,2FM0I@200643,4NG3F@976,COG0457@1,COG0457@2	S	SusD family
PG003_209_2	pfp	GO:0000287,GO:0003674,GO:0003824,GO:0005488,GO:0005975,GO:0006002,GO:0006793,GO:0006796,GO:0008150,GO:0008152,GO:0008443,GO:0009987,GO:0016301,GO:0016310,GO:0016740,GO:0016772,GO:0016773,GO:0019200,GO:0019637,GO:0043167,GO:0043169,GO:0044237,GO:0044238,GO:0044262,GO:0046835,GO:0046872,GO:0047334,GO:0071704,GO:1901135	2.7.1.11,2.7.1.90	ko:K00895,ko:K21071	ko00010,ko00030,ko00051,ko00052,ko00680,ko01100,ko01110,ko01120,ko01130,map00010,map00030,map00051,map00052,map00680,map01100,map01110,map01120,map01130		R00756,R00764,R02073,R03236,R04779	RC00002,RC00017	ko00000,ko00001,ko01000				22X32@171551,2FNYX@200643,4NIKT@976,COG0205@1,COG0205@2	H	Catalyzes the phosphorylation of D-fructose 6-phosphate, the first committing step of glycolysis. Uses inorganic phosphate (PPi) as phosphoryl donor instead of ATP like common ATP-dependent phosphofructokinases (ATP-PFKs), which renders the reaction reversible, and can thus function both in glycolysis and gluconeogenesis. Consistently, PPi-PFK can replace the enzymes of both the forward (ATP-PFK) and reverse (fructose-bisphosphatase (FBPase)) reactions
PG003_209_3	nadK	GO:0000166,GO:0003674,GO:0003824,GO:0003951,GO:0005488,GO:0005524,GO:0005575,GO:0005622,GO:0005623,GO:0005737,GO:0005829,GO:0006139,GO:0006725,GO:0006732,GO:0006733,GO:0006739,GO:0006741,GO:0006753,GO:0006766,GO:0006767,GO:0006769,GO:0006793,GO:0006796,GO:0006807,GO:0008144,GO:0008150,GO:0008152,GO:0008976,GO:0009058,GO:0009108,GO:0009117,GO:0009165,GO:0009820,GO:0009987,GO:0016301,GO:0016310,GO:0016740,GO:0016772,GO:0016773,GO:0016776,GO:0017076,GO:0017144,GO:0018130,GO:0019359,GO:0019362,GO:0019363,GO:0019438,GO:0019637,GO:0030554,GO:0032553,GO:0032555,GO:0032559,GO:0034641,GO:0034654,GO:0035639,GO:0036094,GO:0043167,GO:0043168,GO:0043603,GO:0044237,GO:0044238,GO:0044249,GO:0044271,GO:0044281,GO:0044424,GO:0044444,GO:0044464,GO:0046483,GO:0046496,GO:0048037,GO:0050662,GO:0051186,GO:0051188,GO:0051287,GO:0055086,GO:0071704,GO:0072524,GO:0072525,GO:0090407,GO:0097159,GO:0097367,GO:1901265,GO:1901293,GO:1901360,GO:1901362,GO:1901363,GO:1901564,GO:1901566,GO:1901576	2.7.1.23	ko:K00858	ko00760,ko01100,map00760,map01100		R00104	RC00002,RC00078	ko00000,ko00001,ko01000			iEcSMS35_1347.EcSMS35_2767,iHN637.CLJU_RS05480,iLJ478.TM1733,iSB619.SA_RS04895	22W2Y@171551,2FMTM@200643,4NFG5@976,COG0061@1,COG0061@2	H	Involved in the regulation of the intracellular balance of NAD and NADP, and is a key enzyme in the biosynthesis of NADP. Catalyzes specifically the phosphorylation on 2'-hydroxyl of the adenosine moiety of NAD to yield NADP
PG003_210_1	lepA			ko:K03596	ko05134,map05134				ko00000,ko00001				22WXD@171551,2FM9V@200643,4NEJ9@976,COG0481@1,COG0481@2	M	Required for accurate and efficient protein synthesis under certain stress conditions. May act as a fidelity factor of the translation reaction, by catalyzing a one-codon backward translocation of tRNAs on improperly translocated ribosomes. Back- translocation proceeds from a post-translocation (POST) complex to a pre-translocation (PRE) complex, thus giving elongation factor G a second chance to translocate the tRNAs correctly. Binds to ribosomes in a GTP-dependent manner
PG003_210_2	dnaB		3.6.4.12	ko:K02314	ko03030,ko04112,map03030,map04112				ko00000,ko00001,ko01000,ko03032				22XCZ@171551,2FNG7@200643,4NF8P@976,COG0305@1,COG0305@2	L	Participates in initiation and elongation during chromosome replication
PG003_211_1	lpdA		1.8.1.4	ko:K00382	ko00010,ko00020,ko00260,ko00280,ko00620,ko00630,ko00640,ko01100,ko01110,ko01120,ko01130,ko01200,map00010,map00020,map00260,map00280,map00620,map00630,map00640,map01100,map01110,map01120,map01130,map01200	M00009,M00011,M00036,M00307,M00532	R00209,R01221,R01698,R03815,R07618,R08549	RC00004,RC00022,RC00583,RC02742,RC02833,RC02834	br01601,ko00000,ko00001,ko00002,ko01000,ko04147				22WRR@171551,2FM8Y@200643,4NDVC@976,COG1249@1,COG1249@2	C	Dihydrolipoyl dehydrogenase
PG003_211_2													2DQKA@1,337EA@2,4NY84@976	S	Uracil DNA glycosylase superfamily
PG003_212_1				ko:K07091,ko:K11720	ko02010,map02010	M00320			ko00000,ko00001,ko00002,ko02000	1.B.42.1			22XC3@171551,2FP6P@200643,4NE8B@976,COG0795@1,COG0795@2	S	Permease, YjgP YjgQ family
PG003_212_2	ribBA	GO:0003674,GO:0003824,GO:0003933,GO:0003935,GO:0006766,GO:0006767,GO:0006771,GO:0006807,GO:0008150,GO:0008152,GO:0008686,GO:0009058,GO:0009110,GO:0009231,GO:0009987,GO:0016787,GO:0016810,GO:0016814,GO:0016829,GO:0016830,GO:0017144,GO:0018130,GO:0019238,GO:0034641,GO:0042364,GO:0042726,GO:0042727,GO:0044237,GO:0044249,GO:0044271,GO:0044281,GO:0044283,GO:0046483,GO:0071704,GO:1901360,GO:1901362,GO:1901564,GO:1901566,GO:1901576	3.5.4.25,4.1.99.12	ko:K02858,ko:K14652	ko00740,ko00790,ko01100,ko01110,map00740,map00790,map01100,map01110	M00125,M00840	R00425,R07281	RC00293,RC01792,RC01815,RC02504	ko00000,ko00001,ko00002,ko01000			iHN637.CLJU_RS10830,iSB619.SA_RS08945	22WUR@171551,2FNS0@200643,4NF6I@976,COG0108@1,COG0108@2,COG0807@1,COG0807@2	H	Catalyzes the conversion of D-ribulose 5-phosphate to formate and 3,4-dihydroxy-2-butanone 4-phosphate
PG003_213_1	cutC			ko:K06201					ko00000				COG3142@1,COG3142@2	P	Participates in the control of copper homeostasis
PG003_213_2	comB	GO:0003674,GO:0003824,GO:0016829,GO:0016830,GO:0016831,GO:0050545	3.1.3.71	ko:K05979	ko00680,ko01120,map00680,map01120	M00358	R05789	RC00428	ko00000,ko00001,ko00002,ko01000				22ZAW@171551,2FSD1@200643,4NG1A@976,COG2045@1,COG2045@2	H	2-phosphosulpholactate phosphatase
PG003_213_3	lytG			ko:K02395,ko:K14196	ko05150,map05150				ko00000,ko00001,ko02035				22W5G@171551,2FM02@200643,4NEER@976,COG1388@1,COG1388@2,COG1705@1,COG1705@2	MNU	N-acetylmuramoyl-L-alanine amidase
PG003_214_1	Z012_05430			ko:K07098					ko00000				2FQ9F@200643,4NFCH@976,COG1408@1,COG1408@2	S	Ser Thr phosphatase family protein
PG003_214_2	tig			ko:K02026,ko:K03545,ko:K03687		M00207			ko00000,ko00002,ko02000,ko03029,ko03110	3.A.1.1			22WV0@171551,2FM7B@200643,4NE99@976,COG0544@1,COG0544@2	O	Trigger factor
PG003_214_3	amiA		3.5.1.28	ko:K01448	ko01503,map01503	M00727	R04112	RC00064,RC00141	ko00000,ko00001,ko00002,ko01000,ko01011,ko03036				22WFQ@171551,2FPGX@200643,4NGKC@976,COG0860@1,COG0860@2	M	N-acetylmuramoyl-L-alanine amidase
PG003_215_1	sdhA		1.3.5.1,1.3.5.4	ko:K00239	ko00020,ko00190,ko00650,ko00720,ko01100,ko01110,ko01120,ko01130,ko01200,ko05134,map00020,map00190,map00650,map00720,map01100,map01110,map01120,map01130,map01200,map05134	M00009,M00011,M00149,M00173,M00374,M00376	R02164	RC00045	ko00000,ko00001,ko00002,ko01000				22WBE@171551,2FM67@200643,4NFDU@976,COG1053@1,COG1053@2	C	SdhA B are the catalytic subcomplex and can exhibit succinate dehydrogenase activity in the absence of SdhC D which are the membrane components and form cytochrome b556
PG003_215_2	sdhB		1.3.5.1,1.3.5.4	ko:K00240,ko:K00245	ko00020,ko00190,ko00620,ko00650,ko00720,ko01100,ko01110,ko01120,ko01130,ko01200,ko02020,map00020,map00190,map00620,map00650,map00720,map01100,map01110,map01120,map01130,map01200,map02020	M00009,M00011,M00149,M00150,M00173,M00374,M00376	R02164	RC00045	ko00000,ko00001,ko00002,ko01000			iAF987.Gmet_2395	22W4E@171551,2FP6Q@200643,4NFR3@976,COG0479@1,COG0479@2	C	succinate dehydrogenase
PG003_216_1	pstA	GO:0003674,GO:0005215,GO:0005315,GO:0005575,GO:0005623,GO:0005886,GO:0005887,GO:0006810,GO:0006811,GO:0006817,GO:0006820,GO:0006950,GO:0006974,GO:0008150,GO:0009987,GO:0010921,GO:0015291,GO:0015318,GO:0015698,GO:0016020,GO:0016021,GO:0019220,GO:0019222,GO:0022804,GO:0022857,GO:0031224,GO:0031226,GO:0031323,GO:0033554,GO:0034220,GO:0035303,GO:0035435,GO:0040007,GO:0044110,GO:0044116,GO:0044117,GO:0044403,GO:0044419,GO:0044425,GO:0044459,GO:0044464,GO:0050789,GO:0050790,GO:0050794,GO:0050896,GO:0051174,GO:0051179,GO:0051234,GO:0051336,GO:0051704,GO:0051716,GO:0055085,GO:0065007,GO:0065009,GO:0071944,GO:0098656,GO:0098660,GO:0098661		ko:K02037,ko:K02038	ko02010,map02010	M00222			ko00000,ko00001,ko00002,ko02000	3.A.1.7		iJN746.PP_2658,iPC815.YPO4115,iYL1228.KPN_04131,iZ_1308.Z5217	22X9E@171551,2G353@200643,4NGU9@976,COG0581@1,COG0581@2	P	Phosphate transport system permease protein
PG003_216_2	pstB		3.6.3.27	ko:K02036	ko02010,map02010	M00222			ko00000,ko00001,ko00002,ko01000,ko02000	3.A.1.7			22XA4@171551,2FMN7@200643,4NFAB@976,COG1117@1,COG1117@2	P	Part of the ABC transporter complex PstSACB involved in phosphate import. Responsible for energy coupling to the transport system
PG003_216_3	phoU	GO:0003674,GO:0005488,GO:0005515,GO:0005575,GO:0005622,GO:0005623,GO:0005737,GO:0008150,GO:0009892,GO:0010563,GO:0010966,GO:0019220,GO:0019222,GO:0031323,GO:0031324,GO:0032879,GO:0034762,GO:0034763,GO:0034765,GO:0034766,GO:0042802,GO:0042803,GO:0043269,GO:0043271,GO:0044070,GO:0044424,GO:0044464,GO:0045936,GO:0046983,GO:0048519,GO:0048523,GO:0050789,GO:0050794,GO:0051049,GO:0051051,GO:0051174,GO:0065007,GO:1903792,GO:1903795,GO:1903796,GO:1903959,GO:1903960,GO:2000185,GO:2000186		ko:K02039					ko00000				22Y4F@171551,2G3C4@200643,4NQ6U@976,COG0704@1,COG0704@2	P	PhoU domain
PG003_217_1	era	GO:0000166,GO:0001882,GO:0001883,GO:0003674,GO:0003824,GO:0003924,GO:0005488,GO:0005525,GO:0005575,GO:0005622,GO:0005623,GO:0005737,GO:0005829,GO:0005886,GO:0006275,GO:0008150,GO:0008156,GO:0009889,GO:0009890,GO:0009892,GO:0010556,GO:0010558,GO:0010605,GO:0016020,GO:0016462,GO:0016787,GO:0016817,GO:0016818,GO:0017076,GO:0017111,GO:0019001,GO:0019003,GO:0019219,GO:0019222,GO:0030174,GO:0031323,GO:0031324,GO:0031326,GO:0031327,GO:0032297,GO:0032549,GO:0032550,GO:0032553,GO:0032555,GO:0032561,GO:0035639,GO:0036094,GO:0043167,GO:0043168,GO:0044424,GO:0044444,GO:0044464,GO:0045934,GO:0048518,GO:0048519,GO:0048522,GO:0048523,GO:0050789,GO:0050794,GO:0051052,GO:0051053,GO:0051171,GO:0051172,GO:0051302,GO:0051781,GO:0060255,GO:0065007,GO:0071944,GO:0080090,GO:0090329,GO:0097159,GO:0097367,GO:1901265,GO:1901363,GO:2000104,GO:2000112,GO:2000113		ko:K03595,ko:K06883					ko00000,ko03009,ko03029				22WCP@171551,2FN64@200643,4NES2@976,COG1159@1,COG1159@2	S	An essential GTPase that binds both GDP and GTP, with rapid nucleotide exchange. Plays a role in 16S rRNA processing and 30S ribosomal subunit biogenesis and possibly also in cell cycle regulation and energy metabolism
PG003_217_2	fabH		2.3.1.180	ko:K00648	ko00061,ko01100,ko01212,map00061,map01100,map01212	M00082,M00083	R10707	RC00004,RC02729,RC02888	ko00000,ko00001,ko00002,ko01000,ko01004				22VVW@171551,2FM5X@200643,4NEYH@976,COG0332@1,COG0332@2	I	Catalyzes the condensation reaction of fatty acid synthesis by the addition to an acyl acceptor of two carbons from malonyl-ACP. Catalyzes the first condensation reaction which initiates fatty acid synthesis and may therefore play a role in governing the total rate of fatty acid production. Possesses both acetoacetyl-ACP synthase and acetyl transacylase activities. Its substrate specificity determines the biosynthesis of branched- chain and or straight-chain of fatty acids
PG003_217_3													22YQ7@171551,2FSS7@200643,4NSDG@976,COG3093@1,COG3093@2	K	Helix-turn-helix XRE-family like proteins
PG003_218_3	nnrD		4.2.1.136,5.1.99.6	ko:K17758,ko:K17759					ko00000,ko01000				22W49@171551,2FQ4K@200643,4NG2F@976,COG0062@1,COG0062@2,COG0063@1,COG0063@2	H	Bifunctional enzyme that catalyzes the epimerization of the S- and R-forms of NAD(P)HX and the dehydration of the S-form of NAD(P)HX at the expense of ADP, which is converted to AMP. This allows the repair of both epimers of NAD(P)HX, a damaged form of NAD(P)H that is a result of enzymatic or heat-dependent hydration
PG003_219_1	infB	GO:0005575,GO:0005622,GO:0005623,GO:0005737,GO:0044424,GO:0044464		ko:K02519					ko00000,ko03012,ko03029				22VWZ@171551,2FM01@200643,4NGP3@976,COG0532@1,COG0532@2	J	One of the essential components for the initiation of protein synthesis. Protects formylmethionyl-tRNA from spontaneous hydrolysis and promotes its binding to the 30S ribosomal subunits. Also involved in the hydrolysis of GTP during the formation of the 70S ribosomal complex
PG003_219_2	nusA	GO:0001000,GO:0001121,GO:0001125,GO:0003674,GO:0005488,GO:0005515,GO:0005575,GO:0005622,GO:0005623,GO:0005737,GO:0005829,GO:0006139,GO:0006351,GO:0006353,GO:0006355,GO:0006725,GO:0006807,GO:0008150,GO:0008152,GO:0009058,GO:0009059,GO:0009889,GO:0009987,GO:0010467,GO:0010468,GO:0010556,GO:0016070,GO:0018130,GO:0019219,GO:0019222,GO:0019438,GO:0019899,GO:0019904,GO:0031323,GO:0031326,GO:0031554,GO:0031564,GO:0032774,GO:0034641,GO:0034645,GO:0034654,GO:0043170,GO:0043175,GO:0043244,GO:0044237,GO:0044238,GO:0044249,GO:0044260,GO:0044271,GO:0044424,GO:0044444,GO:0044464,GO:0046483,GO:0050789,GO:0050794,GO:0051128,GO:0051171,GO:0051252,GO:0060255,GO:0065007,GO:0070063,GO:0071704,GO:0080090,GO:0090304,GO:0097659,GO:1901360,GO:1901362,GO:1901576,GO:1903506,GO:2000112,GO:2001141		ko:K02600					ko00000,ko03009,ko03021				22WBR@171551,2FNJF@200643,4NFGA@976,COG0195@1,COG0195@2	K	Participates in both transcription termination and antitermination
PG003_219_3	rimP	GO:0000028,GO:0005575,GO:0005622,GO:0005623,GO:0005737,GO:0005829,GO:0005886,GO:0006412,GO:0006518,GO:0006807,GO:0006996,GO:0008150,GO:0008152,GO:0009058,GO:0009059,GO:0009987,GO:0010467,GO:0016020,GO:0016043,GO:0019538,GO:0022607,GO:0022613,GO:0022618,GO:0034622,GO:0034641,GO:0034645,GO:0042254,GO:0042255,GO:0042274,GO:0043043,GO:0043170,GO:0043603,GO:0043604,GO:0043933,GO:0044085,GO:0044237,GO:0044238,GO:0044249,GO:0044260,GO:0044267,GO:0044271,GO:0044424,GO:0044444,GO:0044464,GO:0065003,GO:0070925,GO:0071704,GO:0071826,GO:0071840,GO:0071944,GO:1901564,GO:1901566,GO:1901576		ko:K09748					ko00000,ko03009				COG0779@1,COG0779@2	S	ribosomal small subunit biogenesis
PG003_220_1													22WHH@171551,28M15@1,2FMGZ@200643,2ZAG0@2,4NJBY@976	S	Domain of unknown function (DUF4831)
PG003_220_4				ko:K07133					ko00000				2FQKN@200643,4NGHI@976,COG1373@1,COG1373@2	S	Domain of unknown function (DUF4143)
PG003_221_1													22VUS@171551,2FMMK@200643,4NFNQ@976,COG2304@1,COG2304@2	S	Peptidase M64
PG003_221_2													22XN5@171551,2FNPU@200643,4NM5H@976,COG0224@1,COG0224@2	C	WbqC-like protein
PG003_221_3	lepB		3.4.21.89	ko:K03100	ko02024,ko03060,map02024,map03060				ko00000,ko00001,ko01000,ko01002				22W4M@171551,2FNMS@200643,4NFTP@976,COG0681@1,COG0681@2	U	Belongs to the peptidase S26 family
PG003_222_2	glxK		2.7.1.165	ko:K00865	ko00260,ko00561,ko00630,ko01100,ko01120,ko01130,map00260,map00561,map00630,map01100,map01120,map01130		R08572	RC00002,RC00428	ko00000,ko00001,ko01000				22WR9@171551,2FP0A@200643,4NFK8@976,COG1929@1,COG1929@2	G	Belongs to the glycerate kinase type-1 family
PG003_222_3													4NF74@976,COG4735@1,COG4735@2	D	Psort location Cytoplasmic, score 8.96
PG003_223_1	VV2376												2G13Z@200643,4PP7W@976,COG4006@1,COG4006@2	S	Domain of unknown function (DUF1887)
PG003_223_2													2FWIY@200643,4NQG2@976,COG1517@1,COG1517@2	L	CRISPR-associated protein, TM1812 family
PG003_224_1													22YYK@171551,2EK3P@1,2G1IF@200643,3348F@2,4NX8I@976	S	Domain of unknown function (DUF4296)
PG003_224_2	lspA		3.4.23.36	ko:K03101	ko03060,map03060				ko00000,ko00001,ko01000,ko01002				22XTH@171551,2FS30@200643,4NEZN@976,COG0597@1,COG0597@2	MU	This protein specifically catalyzes the removal of signal peptides from prolipoproteins
PG003_224_3	dksA			ko:K06204	ko02026,map02026				ko00000,ko00001,ko03000,ko03009,ko03021				22XWH@171551,2FSI2@200643,4NNID@976,COG1734@1,COG1734@2	T	Molecular chaperone DnaK
PG003_224_4	ileS	GO:0003674,GO:0003824,GO:0004812,GO:0004822,GO:0005488,GO:0005575,GO:0005618,GO:0005622,GO:0005623,GO:0005737,GO:0005829,GO:0005886,GO:0006082,GO:0006139,GO:0006399,GO:0006412,GO:0006418,GO:0006428,GO:0006518,GO:0006520,GO:0006725,GO:0006807,GO:0008150,GO:0008152,GO:0008270,GO:0009058,GO:0009059,GO:0009987,GO:0010467,GO:0016020,GO:0016070,GO:0016874,GO:0016875,GO:0019538,GO:0019752,GO:0030312,GO:0034641,GO:0034645,GO:0034660,GO:0043038,GO:0043039,GO:0043043,GO:0043167,GO:0043169,GO:0043170,GO:0043436,GO:0043603,GO:0043604,GO:0044237,GO:0044238,GO:0044249,GO:0044260,GO:0044267,GO:0044271,GO:0044281,GO:0044424,GO:0044444,GO:0044464,GO:0046483,GO:0046872,GO:0046914,GO:0071704,GO:0071944,GO:0090304,GO:0140098,GO:0140101,GO:1901360,GO:1901564,GO:1901566,GO:1901576	6.1.1.5	ko:K01870	ko00970,map00970	M00359,M00360	R03656	RC00055,RC00523	ko00000,ko00001,ko00002,ko01000,ko01007,ko03016			iG2583_1286.G2583_0027,iPC815.YPO0475	22W3E@171551,2FM5R@200643,4NEYT@976,COG0060@1,COG0060@2	J	amino acids such as valine, to avoid such errors it has two additional distinct tRNA(Ile)-dependent editing activities. One activity is designated as 'pretransfer' editing and involves the hydrolysis of activated Val-AMP. The other activity is designated 'posttransfer' editing and involves deacylation of mischarged Val-tRNA(Ile)
PG003_225_1				ko:K02014					ko00000,ko02000	1.B.14			22W3I@171551,2FNYT@200643,4NI2R@976,COG4206@1,COG4206@2	H	Putative porin
PG003_226_1			3.5.4.5,5.4.2.6	ko:K01489,ko:K01838	ko00240,ko00500,ko00983,ko01100,map00240,map00500,map00983,map01100		R01878,R02485,R02728,R08221,R11310	RC00074,RC00408,RC00514	ko00000,ko00001,ko01000				22W0C@171551,2FN13@200643,4NJS1@976,COG0637@1,COG0637@2	S	HAD hydrolase, family IA, variant 3
PG003_226_2	spoU		2.1.1.170,2.1.1.185	ko:K03218,ko:K03437,ko:K03501					ko00000,ko01000,ko03009,ko03016,ko03036				22WK6@171551,2FNE2@200643,4NG1U@976,COG0566@1,COG0566@2	J	RNA methyltransferase
PG003_226_3	ppiA		5.2.1.8	ko:K01802,ko:K03768					ko00000,ko01000,ko03110				22XR7@171551,2G31W@200643,4NMKP@976,COG0652@1,COG0652@2	M	PPIases accelerate the folding of proteins. It catalyzes the cis-trans isomerization of proline imidic peptide bonds in oligopeptides
PG003_227_1	rpsF	GO:0003674,GO:0003676,GO:0003723,GO:0003735,GO:0005198,GO:0005488,GO:0005575,GO:0005622,GO:0005623,GO:0005737,GO:0005829,GO:0005840,GO:0015935,GO:0019843,GO:0022626,GO:0022627,GO:0032991,GO:0043226,GO:0043228,GO:0043229,GO:0043232,GO:0044391,GO:0044422,GO:0044424,GO:0044444,GO:0044445,GO:0044446,GO:0044464,GO:0070181,GO:0097159,GO:1901363,GO:1990904		ko:K02990	ko03010,map03010	M00178			br01610,ko00000,ko00001,ko00002,ko03011,ko03029				22Y4M@171551,2FSHK@200643,4NQ9W@976,COG0360@1,COG0360@2	J	Binds together with S18 to 16S ribosomal RNA
PG003_227_3	rplI	GO:0003674,GO:0003676,GO:0003723,GO:0003735,GO:0005198,GO:0005488,GO:0005575,GO:0005622,GO:0005623,GO:0005737,GO:0005829,GO:0005840,GO:0006412,GO:0006518,GO:0006807,GO:0008150,GO:0008152,GO:0009058,GO:0009059,GO:0009987,GO:0010467,GO:0015934,GO:0019538,GO:0019843,GO:0022625,GO:0022626,GO:0032991,GO:0034641,GO:0034645,GO:0043043,GO:0043170,GO:0043226,GO:0043228,GO:0043229,GO:0043232,GO:0043603,GO:0043604,GO:0044237,GO:0044238,GO:0044249,GO:0044260,GO:0044267,GO:0044271,GO:0044391,GO:0044422,GO:0044424,GO:0044444,GO:0044445,GO:0044446,GO:0044464,GO:0070180,GO:0071704,GO:0097159,GO:1901363,GO:1901564,GO:1901566,GO:1901576,GO:1990904		ko:K02939	ko03010,map03010	M00178			br01610,ko00000,ko00001,ko00002,ko03011				22XP0@171551,2FSTU@200643,4NNRP@976,COG0359@1,COG0359@2	J	binds to the 23S rRNA
PG003_228_1													28W4I@1,2ZI5D@2	S	ankyrin repeats
PG003_228_2													28W4I@1,2ZI5D@2	S	ankyrin repeats
PG003_229_1													2FNYJ@200643,4NF3E@976,COG1196@1,COG1196@2,COG3941@1,COG3941@2	D	Psort location OuterMembrane, score
PG003_230_1													22XAS@171551,2FME0@200643,4NE1W@976,COG4206@1,COG4206@2	H	TonB-dependent Receptor Plug Domain
PG003_230_2	cbiK		4.99.1.3	ko:K02190	ko00860,ko01100,map00860,map01100		R05807	RC01012	ko00000,ko00001,ko01000				22WTQ@171551,2FNCV@200643,4NEGU@976,COG4822@1,COG4822@2	H	CbiX
PG003_230_3	rplU	GO:0003674,GO:0003735,GO:0005198,GO:0005575,GO:0005622,GO:0005623,GO:0005737,GO:0005829,GO:0005840,GO:0005886,GO:0006412,GO:0006518,GO:0006807,GO:0008150,GO:0008152,GO:0009058,GO:0009059,GO:0009987,GO:0010467,GO:0015934,GO:0016020,GO:0019538,GO:0022625,GO:0022626,GO:0032991,GO:0034641,GO:0034645,GO:0040007,GO:0043043,GO:0043170,GO:0043226,GO:0043228,GO:0043229,GO:0043232,GO:0043603,GO:0043604,GO:0044237,GO:0044238,GO:0044249,GO:0044260,GO:0044267,GO:0044271,GO:0044391,GO:0044422,GO:0044424,GO:0044444,GO:0044445,GO:0044446,GO:0044464,GO:0071704,GO:0071944,GO:1901564,GO:1901566,GO:1901576,GO:1990904		ko:K02888	ko03010,map03010	M00178			br01610,ko00000,ko00001,ko00002,ko03011				22YER@171551,2FTJ4@200643,4NSHE@976,COG0261@1,COG0261@2	J	This protein binds to 23S rRNA in the presence of protein L20
PG003_231_1													2FNBN@200643,4NYYY@976,COG1574@1,COG1574@2	S	Acyclic terpene utilisation family protein AtuA
PG003_231_2													2CDKX@1,2FU03@200643,32RXZ@2,4P35R@976	S	Domain of unknown function (DUF4387)
PG003_231_3	glyQS	GO:0000959,GO:0003674,GO:0003824,GO:0004081,GO:0004551,GO:0004812,GO:0004820,GO:0005488,GO:0005515,GO:0005575,GO:0005576,GO:0005615,GO:0005622,GO:0005623,GO:0005737,GO:0005829,GO:0005886,GO:0006082,GO:0006139,GO:0006399,GO:0006412,GO:0006418,GO:0006426,GO:0006518,GO:0006520,GO:0006725,GO:0006753,GO:0006793,GO:0006796,GO:0006807,GO:0008150,GO:0008152,GO:0008796,GO:0009058,GO:0009059,GO:0009117,GO:0009165,GO:0009987,GO:0010467,GO:0015959,GO:0015960,GO:0015965,GO:0015966,GO:0016020,GO:0016070,GO:0016462,GO:0016787,GO:0016817,GO:0016818,GO:0016874,GO:0016875,GO:0018130,GO:0019438,GO:0019538,GO:0019637,GO:0019752,GO:0031982,GO:0032543,GO:0034641,GO:0034645,GO:0034654,GO:0034660,GO:0040007,GO:0043038,GO:0043039,GO:0043043,GO:0043170,GO:0043226,GO:0043227,GO:0043230,GO:0043436,GO:0043603,GO:0043604,GO:0044237,GO:0044238,GO:0044249,GO:0044260,GO:0044267,GO:0044271,GO:0044281,GO:0044421,GO:0044424,GO:0044444,GO:0044464,GO:0046483,GO:0046983,GO:0055086,GO:0070062,GO:0070127,GO:0070150,GO:0071704,GO:0071944,GO:0090304,GO:0090407,GO:0140053,GO:0140098,GO:0140101,GO:1901293,GO:1901360,GO:1901362,GO:1901564,GO:1901566,GO:1901576,GO:1903561,GO:1990742	6.1.1.14	ko:K01880	ko00970,map00970	M00359,M00360	R03654	RC00055,RC00523	ko00000,ko00001,ko00002,ko01000,ko01007,ko03016,ko03029				COG0441@1,COG0441@2	J	threonyl-tRNA aminoacylation
PG003_232_1	pepO			ko:K07386					ko00000,ko01000,ko01002				22WXJ@171551,2FP7Y@200643,4NEYB@976,COG3590@1,COG3590@2	O	Peptidase family M13
PG003_233_1				ko:K02014					ko00000,ko02000	1.B.14			2FMPD@200643,4PKF2@976,COG4206@1,COG4206@2	H	TonB-dependent receptor
PG003_233_2													2DMAX@1,2FQDV@200643,32ETX@2,4NQ7I@976
PG003_234_1	dnaE	GO:0003674,GO:0003824,GO:0003887,GO:0005575,GO:0005622,GO:0005623,GO:0005737,GO:0005829,GO:0006139,GO:0006259,GO:0006260,GO:0006725,GO:0006807,GO:0008150,GO:0008152,GO:0009058,GO:0009059,GO:0009360,GO:0009987,GO:0016740,GO:0016772,GO:0016779,GO:0018130,GO:0019438,GO:0032991,GO:0034061,GO:0034641,GO:0034645,GO:0034654,GO:0042575,GO:0043170,GO:0044237,GO:0044238,GO:0044249,GO:0044260,GO:0044271,GO:0044424,GO:0044444,GO:0044464,GO:0044776,GO:0046483,GO:0061695,GO:0071704,GO:0071897,GO:0090304,GO:0140097,GO:1901360,GO:1901362,GO:1901576,GO:1902494,GO:1990234	2.7.7.7	ko:K02337	ko00230,ko00240,ko01100,ko03030,ko03430,ko03440,map00230,map00240,map01100,map03030,map03430,map03440	M00260	R00375,R00376,R00377,R00378	RC02795	ko00000,ko00001,ko00002,ko01000,ko03032,ko03400				22X3C@171551,2FNND@200643,4NFA0@976,COG0587@1,COG0587@2	L	DNA-directed DNA polymerase
PG003_235_1			3.5.4.5,5.4.2.6	ko:K01489,ko:K01838	ko00240,ko00500,ko00983,ko01100,map00240,map00500,map00983,map01100		R01878,R02485,R02728,R08221,R11310	RC00074,RC00408,RC00514	ko00000,ko00001,ko01000				22W0C@171551,2FN13@200643,4NJS1@976,COG0637@1,COG0637@2	S	HAD hydrolase, family IA, variant 3
PG003_235_2	spr	GO:0000270,GO:0003674,GO:0003824,GO:0004175,GO:0006022,GO:0006508,GO:0006807,GO:0008150,GO:0008152,GO:0008233,GO:0009254,GO:0016787,GO:0019538,GO:0030203,GO:0043170,GO:0044238,GO:0070011,GO:0071704,GO:0140096,GO:1901135,GO:1901564	3.4.17.13	ko:K13694,ko:K13695					ko00000,ko01000,ko01002,ko01011				22Y7N@171551,2G39D@200643,4NMT8@976,COG0791@1,COG0791@2	M	NlpC/P60 family
PG003_235_3	rpmA	GO:0000027,GO:0001558,GO:0003674,GO:0003735,GO:0005198,GO:0005488,GO:0005575,GO:0005618,GO:0005622,GO:0005623,GO:0005737,GO:0005829,GO:0005840,GO:0005886,GO:0006412,GO:0006518,GO:0006807,GO:0006996,GO:0008150,GO:0008152,GO:0009058,GO:0009059,GO:0009987,GO:0010467,GO:0015934,GO:0016020,GO:0016043,GO:0019538,GO:0022607,GO:0022613,GO:0022618,GO:0022625,GO:0022626,GO:0030312,GO:0032991,GO:0034622,GO:0034641,GO:0034645,GO:0040007,GO:0040008,GO:0042254,GO:0042255,GO:0042256,GO:0042273,GO:0043021,GO:0043022,GO:0043043,GO:0043170,GO:0043226,GO:0043228,GO:0043229,GO:0043232,GO:0043603,GO:0043604,GO:0043933,GO:0044085,GO:0044087,GO:0044089,GO:0044237,GO:0044238,GO:0044249,GO:0044260,GO:0044267,GO:0044271,GO:0044391,GO:0044422,GO:0044424,GO:0044444,GO:0044445,GO:0044446,GO:0044464,GO:0044877,GO:0048518,GO:0050789,GO:0050794,GO:0051128,GO:0065003,GO:0065007,GO:0070925,GO:0071704,GO:0071826,GO:0071840,GO:0071944,GO:0090069,GO:0090070,GO:1901564,GO:1901566,GO:1901576,GO:1902626,GO:1990904		ko:K02899	ko03010,map03010	M00178			br01610,ko00000,ko00001,ko00002,ko03011				22YG4@171551,2FTXU@200643,4NS7T@976,COG0211@1,COG0211@2	J	Belongs to the bacterial ribosomal protein bL27 family
PG003_235_4	rplU	GO:0003674,GO:0003735,GO:0005198,GO:0005575,GO:0005622,GO:0005623,GO:0005737,GO:0005829,GO:0005840,GO:0005886,GO:0006412,GO:0006518,GO:0006807,GO:0008150,GO:0008152,GO:0009058,GO:0009059,GO:0009987,GO:0010467,GO:0015934,GO:0016020,GO:0019538,GO:0022625,GO:0022626,GO:0032991,GO:0034641,GO:0034645,GO:0040007,GO:0043043,GO:0043170,GO:0043226,GO:0043228,GO:0043229,GO:0043232,GO:0043603,GO:0043604,GO:0044237,GO:0044238,GO:0044249,GO:0044260,GO:0044267,GO:0044271,GO:0044391,GO:0044422,GO:0044424,GO:0044444,GO:0044445,GO:0044446,GO:0044464,GO:0071704,GO:0071944,GO:1901564,GO:1901566,GO:1901576,GO:1990904		ko:K02888	ko03010,map03010	M00178			br01610,ko00000,ko00001,ko00002,ko03011				22YER@171551,2FTJ4@200643,4NSHE@976,COG0261@1,COG0261@2	J	This protein binds to 23S rRNA in the presence of protein L20
PG003_236_1	wbbL_2			ko:K07011					ko00000				22WGJ@171551,2FN97@200643,4NFP0@976,COG1216@1,COG1216@2	S	glycosyl transferase family 2
PG003_236_2	yqeV	GO:0003674,GO:0003824,GO:0006139,GO:0006396,GO:0006399,GO:0006400,GO:0006725,GO:0006807,GO:0008033,GO:0008150,GO:0008152,GO:0009451,GO:0009987,GO:0010467,GO:0016070,GO:0016740,GO:0016782,GO:0034470,GO:0034641,GO:0034660,GO:0035596,GO:0035598,GO:0035600,GO:0043170,GO:0043412,GO:0044237,GO:0044238,GO:0046483,GO:0050497,GO:0071704,GO:0090304,GO:1901360	2.8.4.5	ko:K18707			R10649	RC00003,RC03221	ko00000,ko01000,ko03016				22XEW@171551,2FM1T@200643,4NE0R@976,COG0621@1,COG0621@2	J	Fe-S oxidoreductase
PG003_237_1	galK		2.7.1.6	ko:K00849	ko00052,ko00520,ko01100,map00052,map00520,map01100	M00554,M00632	R01092	RC00002,RC00078	ko00000,ko00001,ko00002,ko01000,ko04147				22WKE@171551,2FNGC@200643,4NE0C@976,COG0153@1,COG0153@2	G	Belongs to the GHMP kinase family. GalK subfamily
PG003_237_2	gluP			ko:K02429					ko00000,ko02000	2.A.1.7			2G2UG@200643,4NEYR@976,COG0738@1,COG0738@2	G	Transporter, major facilitator family protein
PG003_238_1	fumC	GO:0003674,GO:0003824,GO:0004333,GO:0006082,GO:0006091,GO:0006099,GO:0006101,GO:0006106,GO:0006108,GO:0008150,GO:0008152,GO:0009060,GO:0009987,GO:0015980,GO:0016829,GO:0016835,GO:0016836,GO:0016999,GO:0017144,GO:0019752,GO:0043436,GO:0043648,GO:0044237,GO:0044238,GO:0044281,GO:0045333,GO:0055114,GO:0071704,GO:0072350	4.2.1.2	ko:K01679	ko00020,ko00620,ko00720,ko01100,ko01110,ko01120,ko01130,ko01200,ko04934,ko05200,ko05211,map00020,map00620,map00720,map01100,map01110,map01120,map01130,map01200,map04934,map05200,map05211	M00009,M00011,M00173,M00376	R01082	RC00443	ko00000,ko00001,ko00002,ko01000				231D1@171551,2G0DF@200643,4NEQP@976,COG0114@1,COG0114@2	C	Involved in the TCA cycle. Catalyzes the stereospecific interconversion of fumarate to L-malate
PG003_238_2	mrcA		2.4.1.129,3.4.16.4	ko:K05366	ko00550,ko01100,ko01501,map00550,map01100,map01501				ko00000,ko00001,ko01000,ko01003,ko01011		GT51		22W8Z@171551,2FNAU@200643,4NECJ@976,COG5009@1,COG5009@2	M	Penicillin-binding Protein
PG003_239_1	ssb			ko:K03111	ko03030,ko03430,ko03440,map03030,map03430,map03440				ko00000,ko00001,ko03029,ko03032,ko03400				COG0629@1,COG0629@2	L	single-stranded DNA binding
PG003_239_2	hisS		6.1.1.21	ko:K01892	ko00970,map00970	M00359,M00360	R03655	RC00055,RC00523	ko00000,ko00001,ko00002,ko01000,ko01007,ko03016				22X5W@171551,2FM6I@200643,4NE8N@976,COG0124@1,COG0124@2	J	histidyl-tRNA synthetase
PG003_239_3													22XS9@171551,2FNIP@200643,4NPZV@976,COG0778@1,COG0778@2	C	nitroreductase
PG003_240_1	folE	GO:0000166,GO:0001882,GO:0001883,GO:0003674,GO:0003824,GO:0003933,GO:0003934,GO:0005488,GO:0005525,GO:0005575,GO:0005622,GO:0005623,GO:0005737,GO:0006066,GO:0006725,GO:0006729,GO:0006732,GO:0006807,GO:0008150,GO:0008152,GO:0008270,GO:0009058,GO:0009108,GO:0009987,GO:0016787,GO:0016810,GO:0016814,GO:0017076,GO:0017144,GO:0018130,GO:0019001,GO:0019238,GO:0019438,GO:0019751,GO:0032549,GO:0032550,GO:0032553,GO:0032555,GO:0032561,GO:0034311,GO:0034312,GO:0034641,GO:0035639,GO:0036094,GO:0042558,GO:0042559,GO:0043167,GO:0043168,GO:0043169,GO:0044237,GO:0044249,GO:0044271,GO:0044281,GO:0044283,GO:0044424,GO:0044464,GO:0046146,GO:0046165,GO:0046173,GO:0046483,GO:0046872,GO:0046914,GO:0051186,GO:0051188,GO:0071704,GO:0097159,GO:0097367,GO:1901265,GO:1901360,GO:1901362,GO:1901363,GO:1901564,GO:1901566,GO:1901576,GO:1901615,GO:1901617	3.5.4.16	ko:K01495	ko00790,ko01100,map00790,map01100	M00126,M00841,M00842,M00843	R00428,R04639,R05046,R05048	RC00263,RC00294,RC00323,RC00945,RC01188	ko00000,ko00001,ko00002,ko01000				22WSJ@171551,2FMYB@200643,4NFC2@976,COG0302@1,COG0302@2	F	GTP cyclohydrolase 1
PG003_240_2													2E2TU@1,2FUX1@200643,32XVZ@2,4NVA0@976	S	Sporulation related domain
PG003_240_3	ribF		2.7.1.26,2.7.7.2	ko:K07011,ko:K11753	ko00740,ko01100,ko01110,map00740,map01100,map01110	M00125	R00161,R00549	RC00002,RC00017	ko00000,ko00001,ko00002,ko01000				22WPE@171551,2FM7A@200643,4NEI9@976,COG0196@1,COG0196@2	H	Belongs to the ribF family
PG003_241_1	ftsH			ko:K03798		M00742			ko00000,ko00002,ko01000,ko01002,ko03110				22X35@171551,2FNEA@200643,4NF0E@976,COG0465@1,COG0465@2	O	Acts as a processive, ATP-dependent zinc metallopeptidase for both cytoplasmic and membrane proteins. Plays a role in the quality control of integral membrane proteins
PG003_242_1	dapE		3.5.1.16,3.5.1.18	ko:K01436,ko:K01438,ko:K01439	ko00220,ko00300,ko01100,ko01110,ko01120,ko01130,ko01210,ko01230,map00220,map00300,map01100,map01110,map01120,map01130,map01210,map01230	M00016,M00028,M00845	R00669,R02734,R09107	RC00064,RC00090,RC00300	ko00000,ko00001,ko00002,ko01000,ko01002				22WCD@171551,2FN9J@200643,4NFGE@976,COG0624@1,COG0624@2	E	peptidase
PG003_242_2	mtaD	GO:0003674,GO:0003824,GO:0016787,GO:0016810,GO:0016814,GO:0019239,GO:0050270	3.5.4.28,3.5.4.31	ko:K12960	ko00270,ko01100,map00270,map01100		R09660	RC00477	ko00000,ko00001,ko01000				22XCF@171551,2FQSE@200643,4NHV6@976,COG0402@1,COG0402@2	F	Catalyzes the deamination of 5-methylthioadenosine and S-adenosyl-L-homocysteine into 5-methylthioinosine and S-inosyl-L- homocysteine, respectively. Is also able to deaminate adenosine
PG003_243_1			5.4.99.23	ko:K06180					ko00000,ko01000,ko03009				22WC3@171551,2FN9G@200643,4NFS8@976,COG0564@1,COG0564@2	J	Pseudouridine synthase
PG003_243_2	dpp5	GO:0003674,GO:0003824,GO:0004177,GO:0005488,GO:0005515,GO:0005575,GO:0005623,GO:0006508,GO:0006518,GO:0006807,GO:0008150,GO:0008152,GO:0008233,GO:0008238,GO:0008239,GO:0009056,GO:0009987,GO:0016787,GO:0019538,GO:0033218,GO:0034641,GO:0042277,GO:0042597,GO:0042802,GO:0042803,GO:0043170,GO:0043171,GO:0043603,GO:0044237,GO:0044238,GO:0044248,GO:0044464,GO:0046983,GO:0070011,GO:0071704,GO:0140096,GO:1901564,GO:1901565,GO:1901575											22WZR@171551,2FN1K@200643,4NHS5@976,COG0823@1,COG0823@2,COG1506@1,COG1506@2	EU	peptidase
PG003_244_1	murB		1.3.1.98	ko:K00075	ko00520,ko00550,ko01100,map00520,map00550,map01100		R03191,R03192	RC02639	ko00000,ko00001,ko01000,ko01011				22X7N@171551,2FN91@200643,4NE78@976,COG0812@1,COG0812@2	M	Cell wall formation
PG003_244_2	phnP		3.1.4.55	ko:K06167	ko00440,map00440		R10205	RC00296	ko00000,ko00001,ko01000				22W69@171551,2FN0W@200643,4NDWB@976,COG1235@1,COG1235@2	S	Metallo-beta-lactamase superfamily
PG004_1_3													2FNWJ@200643,4NFC7@976,COG4926@1,COG4926@2	S	Phage minor structural protein
PG004_1_5													2FNYJ@200643,4NF3E@976,COG1196@1,COG1196@2,COG3941@1,COG3941@2	D	Psort location OuterMembrane, score
PG004_1_9	VP1566												1MZGP@1224,1SE04@1236,1XY7K@135623,2DNV9@1,32ZB3@2
PG004_1_10													2FDTW@1,2FUND@200643,345UJ@2,4P6JJ@976
PG004_1_12													2DQBX@1,2FUI9@200643,335V9@2,4NX7V@976	S	Psort location Cytoplasmic, score 8.96
PG004_1_13			3.1.3.41	ko:K01101	ko00627,ko01120,map00627,map01120		R03024	RC00151	ko00000,ko00001,ko01000				2E4M5@1,2FTU0@200643,32ZG6@2,4ASBG@815,4NUWW@976
PG004_1_15													2DS4D@1,2FTRZ@200643,33EGD@2,4NYA2@976
PG004_1_16													22YAJ@171551,28M2B@1,2FQU4@200643,2ZAGU@2,4NJ9Q@976
PG004_1_19													230WZ@171551,29MKI@1,2G1PQ@200643,308IB@2,4NPHE@976
PG004_1_20													22XN7@171551,28P0G@1,2FNHJ@200643,2ZBX3@2,4NJEH@976	S	Phage portal protein, SPP1 Gp6-like
PG004_1_21				ko:K06909					ko00000				22WQM@171551,2FR95@200643,4NHPB@976,COG1783@1,COG1783@2	S	Terminase RNAseH like domain
PG004_1_22													23140@171551,2E8S0@1,2FUQI@200643,3332X@2,4NWIA@976
PG004_1_23				ko:K03497					ko00000,ko03000,ko03036,ko04812				4NRRI@976,COG1475@1,COG1475@2	K	DNA binding
PG004_1_24			1.8.4.10,1.8.4.8,2.7.7.4	ko:K00390,ko:K00957	ko00230,ko00261,ko00450,ko00920,ko01100,ko01120,ko01130,map00230,map00261,map00450,map00920,map01100,map01120,map01130	M00176,M00596	R00529,R02021,R04929	RC00007,RC02809,RC02862,RC02889	ko00000,ko00001,ko00002,ko01000				1IIVA@117743,4NPKC@976,COG0175@1,COG0175@2	EH	Phosphoadenosine phosphosulfate reductase family
PG004_1_25													2EDM1@1,2FVCF@200643,337GV@2,4NVX2@976
PG004_1_26													2E2D8@1,2FTX3@200643,32XI3@2,4ARPA@815,4NS7Z@976	S	WYL_2, Sm-like SH3 beta-barrel fold
PG004_1_27													28P3F@1,2FSJ3@200643,2ZBZ4@2,4NMPC@976
PG004_1_29													28R6X@1,2ZDKX@2
PG004_1_30													2AD1S@1,2FV0T@200643,312PY@2,4AURM@815,4PHNU@976	K	Cro/C1-type HTH DNA-binding domain
PG004_1_31	higA			ko:K18831,ko:K21498					ko00000,ko02048,ko03000				4NHNX@976,COG3093@1,COG3093@2	K	Addiction module antidote protein, HigA
PG004_1_33													22MAR@1653,2IC31@201174,COG0553@1,COG0553@2	KL	Superfamily II DNA RNA helicases, SNF2 family
PG004_1_34													1VFRB@1239,24R0E@186801,2C2JW@1,3316C@2,36N0D@31979	S	Domain of Unknown Function (DUF1599)
PG004_1_36	MA20_27270												1WK7E@1297,COG1694@1,COG1694@2	S	PFAM MazG nucleotide pyrophosphohydrolase
PG004_1_41													1VAXK@1239,24N7K@186801,2E38J@1,32Y88@2	S	VRR-NUC domain protein
PG004_1_42													2E6PI@1,3319W@2,4NSA1@976
PG004_1_43													1TQNX@1239,4H3CH@909932,COG5545@1,COG5545@2	S	Virulence-associated protein E
PG004_1_44													22YIZ@171551,2FS0P@200643,4NT9M@976,COG0629@1,COG0629@2	L	Domain of unknown function (DUF3127)
PG004_1_46	yqaJ												2FX6E@200643,4P0EK@976,COG5377@1,COG5377@2	L	YqaJ-like viral recombinase domain
PG004_1_47	bet			ko:K07455					ko00000,ko03400				2FY2K@200643,4PAYW@976,COG3723@1,COG3723@2	L	RecT family
PG004_1_51													2FSR1@200643,4AQTV@815,4NQT4@976,COG2932@1,COG2932@2	K	Transcriptional regulator
PG004_1_53													22V5R@171550,2FM2R@200643,4NF8X@976,COG0582@1,COG0582@2	L	Phage integrase SAM-like domain
PG004_1_54													1IAP7@117743,2E8HD@1,332VK@2,4NW9Y@976
PG004_2_1													COG3391@1,COG3391@2	CO	amine dehydrogenase activity
PG004_2_2	rnz	GO:0003674,GO:0003824,GO:0004518,GO:0004519,GO:0004521,GO:0004527,GO:0004532,GO:0004540,GO:0005488,GO:0005515,GO:0006139,GO:0006396,GO:0006399,GO:0006725,GO:0006807,GO:0008033,GO:0008150,GO:0008152,GO:0009987,GO:0010467,GO:0016070,GO:0016787,GO:0016788,GO:0016796,GO:0016891,GO:0016893,GO:0016896,GO:0031123,GO:0034414,GO:0034470,GO:0034641,GO:0034660,GO:0042779,GO:0042780,GO:0042781,GO:0042802,GO:0043167,GO:0043169,GO:0043170,GO:0043628,GO:0044237,GO:0044238,GO:0046483,GO:0046872,GO:0071704,GO:0090304,GO:0090305,GO:0090501,GO:0090502,GO:0090503,GO:0140098,GO:1901360,GO:1905267	3.1.26.11	ko:K00784	ko03013,map03013				ko00000,ko00001,ko01000,ko03016				22WDF@171551,2FM13@200643,4NE1K@976,COG1234@1,COG1234@2	S	Zinc phosphodiesterase, which displays some tRNA 3'- processing endonuclease activity. Probably involved in tRNA maturation, by removing a 3'-trailer from precursor tRNA
PG004_2_3													COG0789@1,COG0789@2	K	bacterial-type RNA polymerase transcription factor activity, metal ion regulated sequence-specific DNA binding
PG004_2_4	apbE	GO:0000166,GO:0003674,GO:0003824,GO:0005488,GO:0005575,GO:0005623,GO:0005886,GO:0006464,GO:0006807,GO:0008150,GO:0008152,GO:0009897,GO:0009986,GO:0009987,GO:0016020,GO:0016740,GO:0017013,GO:0019538,GO:0030288,GO:0030313,GO:0031224,GO:0031226,GO:0031233,GO:0031237,GO:0031975,GO:0036094,GO:0036211,GO:0042597,GO:0043167,GO:0043168,GO:0043169,GO:0043170,GO:0043412,GO:0044237,GO:0044238,GO:0044260,GO:0044267,GO:0044425,GO:0044459,GO:0044464,GO:0046872,GO:0048037,GO:0050660,GO:0050662,GO:0071704,GO:0071944,GO:0071949,GO:0097159,GO:0098552,GO:0098567,GO:1901265,GO:1901363,GO:1901564	1.8.1.2,2.7.1.180	ko:K00380,ko:K03734	ko00920,ko01100,ko01120,map00920,map01100,map01120	M00176	R00858	RC00065	ko00000,ko00001,ko00002,ko01000				22W78@171551,2FKZQ@200643,4NGEK@976,COG1477@1,COG1477@2	H	Flavin transferase that catalyzes the transfer of the FMN moiety of FAD and its covalent binding to the hydroxyl group of a threonine residue in a target flavoprotein
PG004_2_5	arnC		2.4.1.83,2.4.2.53	ko:K00721,ko:K10012,ko:K20534	ko00510,ko00520,ko01100,ko01503,map00510,map00520,map01100,map01503	M00721,M00761	R01009,R07661	RC00005,RC02954	ko00000,ko00001,ko00002,ko01000,ko01003,ko01005,ko02000	4.D.2.1.8,4.D.2.1.9	GT2		23223@171551,2G3EY@200643,4PKF3@976,COG1215@1,COG1215@2	M	Glycosyltransferase like family 2
PG004_2_7	mamA		5.4.99.1	ko:K01846	ko00630,ko00660,ko01100,ko01200,map00630,map00660,map01100,map01200	M00740	R00262	RC01221	ko00000,ko00001,ko00002,ko01000				2FSKD@200643,4PKEG@976,COG2185@1,COG2185@2	I	Catalyzes the carbon skeleton rearrangement of L- glutamate to L-threo-3-methylaspartate ((2S,3S)-3- methylaspartate)
PG004_2_8	ftsA			ko:K03590	ko04112,map04112				ko00000,ko00001,ko03036,ko04812				2FQEN@200643,4NZT7@976,COG0849@1,COG0849@2	D	DNA mismatch repair protein mutL
PG004_2_9	glmE		5.4.99.1	ko:K19268	ko00630,ko00660,ko01100,ko01200,map00630,map00660,map01100,map01200	M00740	R00262	RC01221	ko00000,ko00001,ko00002,ko01000				2FR1Z@200643,4NJUE@976,COG4865@1,COG4865@2	E	Catalyzes the carbon skeleton rearrangement of L- glutamate to L-threo-3-methylaspartate ((2S,3S)-3- methylaspartate)
PG004_2_10			4.3.1.2	ko:K04835	ko00630,ko00660,ko01100,ko01200,map00630,map00660,map01100,map01200	M00740	R03696	RC00979	ko00000,ko00001,ko00002,ko01000				2FQ5V@200643,4NZU7@976,COG3799@1,COG3799@2	E	Methylaspartate ammonia-lyase
PG004_2_11													2FNBN@200643,4NYYY@976,COG1574@1,COG1574@2	S	Acyclic terpene utilisation family protein AtuA
PG004_2_12													2CDKX@1,2FU03@200643,32RXZ@2,4P35R@976	S	Domain of unknown function (DUF4387)
PG004_2_13	glyQS	GO:0000959,GO:0003674,GO:0003824,GO:0004081,GO:0004551,GO:0004812,GO:0004820,GO:0005488,GO:0005515,GO:0005575,GO:0005576,GO:0005615,GO:0005622,GO:0005623,GO:0005737,GO:0005829,GO:0005886,GO:0006082,GO:0006139,GO:0006399,GO:0006412,GO:0006418,GO:0006426,GO:0006518,GO:0006520,GO:0006725,GO:0006753,GO:0006793,GO:0006796,GO:0006807,GO:0008150,GO:0008152,GO:0008796,GO:0009058,GO:0009059,GO:0009117,GO:0009165,GO:0009987,GO:0010467,GO:0015959,GO:0015960,GO:0015965,GO:0015966,GO:0016020,GO:0016070,GO:0016462,GO:0016787,GO:0016817,GO:0016818,GO:0016874,GO:0016875,GO:0018130,GO:0019438,GO:0019538,GO:0019637,GO:0019752,GO:0031982,GO:0032543,GO:0034641,GO:0034645,GO:0034654,GO:0034660,GO:0040007,GO:0043038,GO:0043039,GO:0043043,GO:0043170,GO:0043226,GO:0043227,GO:0043230,GO:0043436,GO:0043603,GO:0043604,GO:0044237,GO:0044238,GO:0044249,GO:0044260,GO:0044267,GO:0044271,GO:0044281,GO:0044421,GO:0044424,GO:0044444,GO:0044464,GO:0046483,GO:0046983,GO:0055086,GO:0070062,GO:0070127,GO:0070150,GO:0071704,GO:0071944,GO:0090304,GO:0090407,GO:0140053,GO:0140098,GO:0140101,GO:1901293,GO:1901360,GO:1901362,GO:1901564,GO:1901566,GO:1901576,GO:1903561,GO:1990742	6.1.1.14	ko:K01880	ko00970,map00970	M00359,M00360	R03654	RC00055,RC00523	ko00000,ko00001,ko00002,ko01000,ko01007,ko03016,ko03029				COG0441@1,COG0441@2	J	threonyl-tRNA aminoacylation
PG004_2_14	fumA		4.2.1.2	ko:K01677	ko00020,ko00620,ko00720,ko01100,ko01110,ko01120,ko01130,ko01200,map00020,map00620,map00720,map01100,map01110,map01120,map01130,map01200	M00009,M00011,M00173,M00374,M00620	R01082	RC00443	ko00000,ko00001,ko00002,ko01000				4P02X@976,COG1951@1,COG1951@2	C	Catalyzes the reversible hydration of fumaric acid to yield I-malic acid
PG004_2_15	fumB		4.2.1.2	ko:K01678	ko00020,ko00620,ko00720,ko01100,ko01110,ko01120,ko01130,ko01200,map00020,map00620,map00720,map01100,map01110,map01120,map01130,map01200	M00009,M00011,M00173,M00374,M00620	R01082	RC00443	ko00000,ko00001,ko00002,ko01000				2FW7D@200643,4NKHM@976,COG1838@1,COG1838@2	C	Fumarate hydratase
PG004_2_17	groS	GO:0003674,GO:0005488,GO:0005515,GO:0005575,GO:0005622,GO:0005623,GO:0005737,GO:0005829,GO:0006457,GO:0006458,GO:0006950,GO:0006986,GO:0008150,GO:0009266,GO:0009408,GO:0009628,GO:0009987,GO:0010033,GO:0016032,GO:0016465,GO:0019058,GO:0019068,GO:0032991,GO:0035966,GO:0042221,GO:0042802,GO:0043167,GO:0043169,GO:0044403,GO:0044419,GO:0044424,GO:0044444,GO:0044445,GO:0044464,GO:0046872,GO:0050896,GO:0051082,GO:0051084,GO:0051085,GO:0051087,GO:0051704,GO:0061077,GO:0101031,GO:1990220		ko:K04078					ko00000,ko03029,ko03110				22YDR@171551,2FT5R@200643,4NS7D@976,COG0234@1,COG0234@2	O	Binds to Cpn60 in the presence of Mg-ATP and suppresses the ATPase activity of the latter
PG004_2_18	groL	GO:0003674,GO:0005488,GO:0005515,GO:0005575,GO:0005576,GO:0005622,GO:0005623,GO:0005737,GO:0005829,GO:0006457,GO:0006458,GO:0008150,GO:0009966,GO:0009967,GO:0009986,GO:0009987,GO:0010646,GO:0010647,GO:0016465,GO:0018995,GO:0020003,GO:0023051,GO:0023056,GO:0030430,GO:0032991,GO:0033643,GO:0033646,GO:0033655,GO:0043226,GO:0043227,GO:0043230,GO:0043656,GO:0043657,GO:0043900,GO:0043903,GO:0044183,GO:0044215,GO:0044216,GO:0044217,GO:0044421,GO:0044424,GO:0044444,GO:0044445,GO:0044464,GO:0048518,GO:0048522,GO:0048583,GO:0048584,GO:0050789,GO:0050794,GO:0051082,GO:0061077,GO:0065007,GO:0065010,GO:0101031,GO:1901222,GO:1901224,GO:1902531,GO:1902533,GO:1990220,GO:2000535		ko:K04077	ko03018,ko04212,ko04940,ko05134,ko05152,map03018,map04212,map04940,map05134,map05152				ko00000,ko00001,ko03019,ko03029,ko03110,ko04147				22WR5@171551,2FMH4@200643,4NDZM@976,COG0459@1,COG0459@2	O	Prevents misfolding and promotes the refolding and proper assembly of unfolded polypeptides generated under stress conditions
PG004_2_19	pfkA		2.7.1.11,2.7.1.90	ko:K00850,ko:K21071	ko00010,ko00030,ko00051,ko00052,ko00680,ko01100,ko01110,ko01120,ko01130,ko01200,ko01230,ko03018,ko04152,ko05230,map00010,map00030,map00051,map00052,map00680,map01100,map01110,map01120,map01130,map01200,map01230,map03018,map04152,map05230	M00001,M00345	R00756,R00764,R02073,R03236,R03237,R03238,R03239,R04779	RC00002,RC00017	ko00000,ko00001,ko00002,ko01000,ko01009,ko03019				22W6D@171551,2FMPI@200643,4NF8F@976,COG0205@1,COG0205@2	G	Catalyzes the phosphorylation of D-fructose 6-phosphate to fructose 1,6-bisphosphate by ATP, the first committing step of glycolysis
PG004_2_20	menI	GO:0003674,GO:0003824,GO:0005488,GO:0005515,GO:0005575,GO:0005622,GO:0005623,GO:0005737,GO:0005829,GO:0006518,GO:0006725,GO:0006732,GO:0006807,GO:0008150,GO:0008152,GO:0009058,GO:0009108,GO:0009233,GO:0009234,GO:0009237,GO:0009238,GO:0009239,GO:0009712,GO:0009713,GO:0009987,GO:0016289,GO:0016787,GO:0016788,GO:0016790,GO:0018130,GO:0018958,GO:0019184,GO:0019290,GO:0019438,GO:0019540,GO:0019748,GO:0034641,GO:0042180,GO:0042181,GO:0042802,GO:0043043,GO:0043603,GO:0043604,GO:0044237,GO:0044249,GO:0044271,GO:0044281,GO:0044283,GO:0044424,GO:0044444,GO:0044464,GO:0044550,GO:0046189,GO:0046483,GO:0051186,GO:0051188,GO:0061522,GO:0071704,GO:1901360,GO:1901362,GO:1901564,GO:1901566,GO:1901576,GO:1901615,GO:1901617,GO:1901661,GO:1901663	3.1.2.28	ko:K19222	ko00130,ko01100,ko01110,map00130,map01100,map01110	M00116	R07262	RC00004,RC00174	ko00000,ko00001,ko00002,ko01000				22YGI@171551,2FPKD@200643,4NNYG@976,COG0561@1,COG0561@2,COG2050@1,COG2050@2	Q	Thioesterase superfamily
PG004_2_21													2EFF3@1,2FTU1@200643,3397Y@2,4ARUZ@815,4NVP1@976	S	COG NOG18433 non supervised orthologous group
PG004_2_22	ybjE	GO:0003333,GO:0003674,GO:0005215,GO:0005342,GO:0005575,GO:0005623,GO:0005886,GO:0005887,GO:0006810,GO:0006811,GO:0006812,GO:0006820,GO:0006855,GO:0006865,GO:0008150,GO:0008324,GO:0008509,GO:0008514,GO:0015075,GO:0015171,GO:0015174,GO:0015179,GO:0015189,GO:0015238,GO:0015318,GO:0015562,GO:0015661,GO:0015711,GO:0015802,GO:0015807,GO:0015849,GO:0015893,GO:0016020,GO:0016021,GO:0022857,GO:0031224,GO:0031226,GO:0034220,GO:0034639,GO:0042221,GO:0042493,GO:0044425,GO:0044459,GO:0044464,GO:0046942,GO:0046943,GO:0050896,GO:0051179,GO:0051234,GO:0055085,GO:0071702,GO:0071705,GO:0071944,GO:0098655,GO:0098656,GO:1902022,GO:1902475,GO:1903401,GO:1903825,GO:1905039,GO:1990822											22XP9@171551,2FNT2@200643,4NMM0@976,COG2431@1,COG2431@2	S	Lysine exporter LysO
PG004_2_23				ko:K08676					ko00000,ko01000,ko01002				22W33@171551,2FPGA@200643,4NGU2@976,COG0793@1,COG0793@2,COG4946@1,COG4946@2	M	Tricorn protease homolog
PG004_2_24				ko:K03530					ko00000,ko03032,ko03036,ko03400				2FYM2@200643,4PB80@976,COG0776@1,COG0776@2	L	DNA-binding protein Hu
PG004_2_25	dnaK	GO:0000166,GO:0000988,GO:0000989,GO:0003674,GO:0003824,GO:0005488,GO:0005515,GO:0005524,GO:0005575,GO:0005576,GO:0005622,GO:0005623,GO:0005737,GO:0005829,GO:0005886,GO:0006457,GO:0006458,GO:0006950,GO:0006986,GO:0008144,GO:0008150,GO:0008270,GO:0009266,GO:0009408,GO:0009628,GO:0009889,GO:0009987,GO:0010033,GO:0010556,GO:0016020,GO:0016043,GO:0016462,GO:0016787,GO:0016817,GO:0016818,GO:0016887,GO:0016989,GO:0017076,GO:0017111,GO:0018995,GO:0019219,GO:0019222,GO:0020003,GO:0022607,GO:0030430,GO:0030554,GO:0031323,GO:0031326,GO:0032553,GO:0032555,GO:0032559,GO:0032991,GO:0033554,GO:0033643,GO:0033646,GO:0033655,GO:0034620,GO:0035639,GO:0035966,GO:0035967,GO:0036094,GO:0042221,GO:0043167,GO:0043168,GO:0043169,GO:0043226,GO:0043227,GO:0043230,GO:0043531,GO:0043656,GO:0043657,GO:0043933,GO:0044085,GO:0044183,GO:0044215,GO:0044216,GO:0044217,GO:0044421,GO:0044424,GO:0044444,GO:0044464,GO:0046872,GO:0046914,GO:0050789,GO:0050794,GO:0050896,GO:0051082,GO:0051084,GO:0051085,GO:0051087,GO:0051171,GO:0051252,GO:0051716,GO:0060255,GO:0061077,GO:0065003,GO:0065007,GO:0065010,GO:0070887,GO:0071310,GO:0071840,GO:0071944,GO:0080090,GO:0097159,GO:0097367,GO:0140110,GO:1901265,GO:1901363,GO:1903506,GO:2001141		ko:K04043	ko03018,ko04212,ko05152,map03018,map04212,map05152				ko00000,ko00001,ko03019,ko03029,ko03110,ko04147	1.A.33.1			22VY9@171551,2FMNH@200643,4NERF@976,COG0443@1,COG0443@2	O	Heat shock 70 kDa protein
PG004_2_26													22Z7R@171551,2FQMC@200643,4NHJC@976,COG5433@1,COG5433@2	L	to GB M32214, SP P02905, GB M83198, GB X14825, PID 145174, PID 145890, PID 145892, PID 41362, PID 606195, GB U00096, PID 1789653, GB M32214, SP P02905, GB M83198, GB X14825, PID 145174, PID 145890, PID 145892, PID 41362, PID 606195, GB U00096, and PID 1789653
PG004_2_27	trmB	GO:0001510,GO:0003674,GO:0003824,GO:0005575,GO:0005622,GO:0005623,GO:0005737,GO:0006139,GO:0006396,GO:0006399,GO:0006400,GO:0006725,GO:0006807,GO:0008033,GO:0008150,GO:0008152,GO:0008168,GO:0008173,GO:0008175,GO:0008176,GO:0008757,GO:0009451,GO:0009987,GO:0010467,GO:0016070,GO:0016423,GO:0016740,GO:0016741,GO:0030488,GO:0032259,GO:0032991,GO:0034470,GO:0034641,GO:0034660,GO:0034708,GO:0036265,GO:0040007,GO:0043170,GO:0043412,GO:0043414,GO:0043527,GO:0044237,GO:0044238,GO:0044260,GO:0044424,GO:0044444,GO:0044464,GO:0046483,GO:0071704,GO:0090304,GO:0106004,GO:0140098,GO:0140101,GO:1901360,GO:1902494,GO:1990234	2.1.1.297,2.1.1.33	ko:K02493,ko:K03439			R10806	RC00003,RC03279	ko00000,ko01000,ko03012,ko03016				22WBB@171551,2FN8Z@200643,4NG4V@976,COG0220@1,COG0220@2	J	Catalyzes the formation of N(7)-methylguanine at position 46 (m7G46) in tRNA
PG004_3_1	metX	GO:0000096,GO:0000097,GO:0003674,GO:0003824,GO:0004414,GO:0006082,GO:0006520,GO:0006555,GO:0006790,GO:0006807,GO:0008150,GO:0008152,GO:0008374,GO:0008652,GO:0009058,GO:0009066,GO:0009067,GO:0009069,GO:0009086,GO:0009092,GO:0009987,GO:0016053,GO:0016407,GO:0016413,GO:0016740,GO:0016746,GO:0016747,GO:0019752,GO:0043436,GO:0044237,GO:0044238,GO:0044249,GO:0044272,GO:0044281,GO:0044283,GO:0046394,GO:0071704,GO:1901564,GO:1901566,GO:1901576,GO:1901605,GO:1901607	2.3.1.31	ko:K00641	ko00270,ko01100,ko01130,map00270,map01100,map01130		R01776	RC00004,RC00041	ko00000,ko00001,ko01000				2FWYK@200643,4NFG2@976,COG2021@1,COG2021@2	E	Transfers an acetyl group from acetyl-CoA to L- homoserine, forming acetyl-L-homoserine
PG004_3_2	metY		2.5.1.49	ko:K01740	ko00270,ko01100,map00270,map01100		R01287,R04859	RC00020,RC02821,RC02848	ko00000,ko00001,ko01000				22WIS@171551,2FMQX@200643,4NE27@976,COG2873@1,COG2873@2	E	O-acetylhomoserine aminocarboxypropyltransferase
PG004_3_3	pyrE		2.4.2.10,4.1.1.23	ko:K00762,ko:K01591,ko:K13421	ko00240,ko00983,ko01100,map00240,map00983,map01100	M00051	R00965,R01870,R08231	RC00063,RC00409,RC00611	ko00000,ko00001,ko00002,ko01000			iYO844.BSU15560	22XEK@171551,2FMTB@200643,4NEF8@976,COG0461@1,COG0461@2	F	Catalyzes the transfer of a ribosyl phosphate group from 5-phosphoribose 1-diphosphate to orotate, leading to the formation of orotidine monophosphate (OMP)
PG004_3_4													2G2KQ@200643,4NT9F@976,COG3427@1,COG3427@2	E	oxidoreductase activity, acting on CH-OH group of donors
PG004_3_5			3.1.4.53	ko:K03651	ko00230,ko02025,map00230,map02025		R00191	RC00296	ko00000,ko00001,ko01000				COG2146@1,COG2146@2	P	nitrite reductase [NAD(P)H] activity
PG004_3_6	waaM		2.3.1.241	ko:K02517	ko00540,ko01100,map00540,map01100	M00060	R05146	RC00037,RC00039	ko00000,ko00001,ko00002,ko01000,ko01005				22WWZ@171551,2FPU3@200643,4NGQU@976,COG1560@1,COG1560@2	M	Lipid A Biosynthesis
PG004_3_7	gltX		6.1.1.17,6.1.1.24	ko:K01885,ko:K09698	ko00860,ko00970,ko01100,ko01110,ko01120,map00860,map00970,map01100,map01110,map01120	M00121,M00359,M00360	R03651,R05578	RC00055,RC00523	ko00000,ko00001,ko00002,ko01000,ko01007,ko02048,ko03016				22WXH@171551,2FN2D@200643,4NEED@976,COG0008@1,COG0008@2	J	Catalyzes the attachment of glutamate to tRNA(Glu) in a two-step reaction glutamate is first activated by ATP to form Glu-AMP and then transferred to the acceptor end of tRNA(Glu)
PG004_3_8	obg	GO:0000003,GO:0000160,GO:0000166,GO:0000287,GO:0001882,GO:0001883,GO:0003674,GO:0003824,GO:0003924,GO:0005488,GO:0005525,GO:0005575,GO:0005622,GO:0005623,GO:0005737,GO:0005829,GO:0005840,GO:0005886,GO:0006464,GO:0006468,GO:0006793,GO:0006796,GO:0006807,GO:0006996,GO:0007059,GO:0007154,GO:0007165,GO:0008150,GO:0008152,GO:0009987,GO:0016020,GO:0016043,GO:0016310,GO:0016462,GO:0016787,GO:0016817,GO:0016818,GO:0017076,GO:0017111,GO:0019001,GO:0019003,GO:0019538,GO:0019954,GO:0022607,GO:0022611,GO:0022613,GO:0022618,GO:0023052,GO:0030436,GO:0032502,GO:0032549,GO:0032550,GO:0032553,GO:0032555,GO:0032561,GO:0032991,GO:0034622,GO:0035556,GO:0035639,GO:0036094,GO:0036211,GO:0040007,GO:0042254,GO:0042255,GO:0043021,GO:0043022,GO:0043023,GO:0043167,GO:0043168,GO:0043169,GO:0043170,GO:0043226,GO:0043228,GO:0043229,GO:0043232,GO:0043412,GO:0043933,GO:0043934,GO:0044085,GO:0044087,GO:0044237,GO:0044238,GO:0044260,GO:0044267,GO:0044424,GO:0044444,GO:0044464,GO:0044877,GO:0046777,GO:0046872,GO:0048519,GO:0048523,GO:0050789,GO:0050794,GO:0050896,GO:0051716,GO:0065003,GO:0065007,GO:0070925,GO:0071704,GO:0071826,GO:0071840,GO:0071944,GO:0090069,GO:0090071,GO:0097159,GO:0097367,GO:1901265,GO:1901363,GO:1901564,GO:1990904		ko:K03979					ko00000,ko01000,ko03009				22W3F@171551,2FM6Z@200643,4NEK4@976,COG0536@1,COG0536@2	S	An essential GTPase which binds GTP, GDP and possibly (p)ppGpp with moderate affinity, with high nucleotide exchange rates and a fairly low GTP hydrolysis rate. Plays a role in control of the cell cycle, stress response, ribosome biogenesis and in those bacteria that undergo differentiation, in morphogenesis control
PG004_3_9	adk		2.7.4.3	ko:K00939	ko00230,ko00730,ko01100,ko01110,ko01130,map00230,map00730,map01100,map01110,map01130	M00049	R00127,R01547,R11319	RC00002	ko00000,ko00001,ko00002,ko01000,ko04147				22XNF@171551,2FM8T@200643,4NG7J@976,COG0563@1,COG0563@2	F	Catalyzes the reversible transfer of the terminal phosphate group between ATP and AMP. Plays an important role in cellular energy homeostasis and in adenine nucleotide metabolism
PG004_3_10	hpt	GO:0005575,GO:0005622,GO:0005623,GO:0005737,GO:0044424,GO:0044464	2.4.2.8,2.7.4.3,6.3.4.19	ko:K00760,ko:K00939,ko:K15780	ko00230,ko00730,ko00983,ko01100,ko01110,ko01130,map00230,map00730,map00983,map01100,map01110,map01130	M00049	R00127,R00190,R01132,R01229,R01547,R02142,R08237,R08238,R08245,R11319	RC00002,RC00063,RC00122	ko00000,ko00001,ko00002,ko01000,ko03016,ko04147			iHN637.CLJU_RS16720	22Y0N@171551,2FN5J@200643,4NNIB@976,COG0634@1,COG0634@2	F	Hypoxanthine phosphoribosyltransferase
PG004_3_11			2.1.1.223	ko:K15460					ko00000,ko01000,ko03016				22Y0T@171551,2FMHH@200643,4NG1X@976,COG4123@1,COG4123@2	J	Specifically methylates the adenine in position 37 of tRNA(1)(Val) (anticodon cmo5UAC)
PG004_3_12	metK	GO:0003674,GO:0003824,GO:0004478,GO:0005575,GO:0005622,GO:0005623,GO:0005737,GO:0005829,GO:0016740,GO:0016765,GO:0044424,GO:0044444,GO:0044464	2.5.1.6	ko:K00789	ko00270,ko01100,ko01110,ko01230,map00270,map01100,map01110,map01230	M00034,M00035,M00368,M00609	R00177,R04771	RC00021,RC01211	ko00000,ko00001,ko00002,ko01000				22WZI@171551,2FNW8@200643,4NG7Y@976,COG0192@1,COG0192@2	H	Catalyzes the formation of S-adenosylmethionine (AdoMet) from methionine and ATP. The overall synthetic reaction is composed of two sequential steps, AdoMet formation and the subsequent tripolyphosphate hydrolysis which occurs prior to release of AdoMet from the enzyme
PG004_3_13			5.2.1.8	ko:K03772,ko:K03773					ko00000,ko01000,ko03110				22W5R@171551,2FNCK@200643,4NDW4@976,COG0545@1,COG0545@2	O	Peptidyl-prolyl cis-trans isomerase
PG004_3_14	fkpA_1		5.2.1.8	ko:K01802,ko:K03772,ko:K03773					ko00000,ko01000,ko03110				2G31Y@200643,4NDW4@976,COG0545@1,COG0545@2	M	Peptidyl-prolyl cis-trans isomerase
PG004_3_15													230FY@171551,2F2RC@1,2FY0Z@200643,33VMN@2,4P3Q1@976
PG004_3_17	nadE	GO:0003674,GO:0003824,GO:0003952,GO:0005488,GO:0005515,GO:0005575,GO:0005618,GO:0005622,GO:0005623,GO:0005737,GO:0005886,GO:0006139,GO:0006725,GO:0006732,GO:0006733,GO:0006753,GO:0006793,GO:0006796,GO:0006807,GO:0008150,GO:0008152,GO:0008795,GO:0009058,GO:0009108,GO:0009117,GO:0009165,GO:0009435,GO:0009987,GO:0016020,GO:0016874,GO:0016879,GO:0016880,GO:0016884,GO:0018130,GO:0019359,GO:0019362,GO:0019363,GO:0019438,GO:0019637,GO:0019674,GO:0030312,GO:0034641,GO:0034654,GO:0040007,GO:0042802,GO:0044237,GO:0044238,GO:0044249,GO:0044271,GO:0044281,GO:0044424,GO:0044464,GO:0046483,GO:0046496,GO:0051186,GO:0051188,GO:0055086,GO:0071704,GO:0071944,GO:0072524,GO:0072525,GO:0090407,GO:1901293,GO:1901360,GO:1901362,GO:1901564,GO:1901566,GO:1901576	6.3.5.1	ko:K01950	ko00760,ko01100,map00760,map01100	M00115	R00257	RC00010,RC00100	ko00000,ko00001,ko00002,ko01000				22VUJ@171551,2FNAT@200643,4NHXQ@976,COG0171@1,COG0171@2,COG0388@1,COG0388@2	H	Catalyzes the ATP-dependent amidation of deamido-NAD to form NAD. Uses L-glutamine as a nitrogen source
PG004_3_18	ybiT	GO:0006950,GO:0008150,GO:0009266,GO:0009409,GO:0009628,GO:0050896		ko:K06158					ko00000,ko03012				22VV9@171551,2FMW7@200643,4NEHU@976,COG0488@1,COG0488@2	S	ABC transporter, ATP-binding protein
PG004_3_19	argC		1.2.1.38	ko:K00145	ko00220,ko01100,ko01110,ko01130,ko01210,ko01230,map00220,map01100,map01110,map01130,map01210,map01230	M00028,M00845	R03443	RC00684	ko00000,ko00001,ko00002,ko01000				22WTC@171551,2FMWZ@200643,4NEQR@976,COG0002@1,COG0002@2	E	Catalyzes the NADPH-dependent reduction of N-acetyl-5- glutamyl phosphate to yield N-acetyl-L-glutamate 5-semialdehyde
PG004_3_20													2F6UD@1,2FYYM@200643,33ZAH@2,4P45U@976	S	SprT-like family
PG004_3_22			1.17.4.1	ko:K00525	ko00230,ko00240,ko01100,map00230,map00240,map01100	M00053	R02017,R02018,R02019,R02024	RC00613	ko00000,ko00001,ko00002,ko01000,ko03400				22W6K@171551,2FN30@200643,4NEHQ@976,COG0209@1,COG0209@2	F	Catalyzes the reduction of ribonucleotides to deoxyribonucleotides. May function to provide a pool of deoxyribonucleotide precursors for DNA repair during oxygen limitation and or for immediate growth after restoration of oxygen
PG004_3_24	tgt	GO:0005575,GO:0005622,GO:0005623,GO:0005737,GO:0006139,GO:0006725,GO:0006807,GO:0008150,GO:0008152,GO:0008616,GO:0009058,GO:0009116,GO:0009119,GO:0009163,GO:0009987,GO:0018130,GO:0019438,GO:0034404,GO:0034641,GO:0034654,GO:0042455,GO:0044237,GO:0044238,GO:0044249,GO:0044271,GO:0044281,GO:0044283,GO:0044424,GO:0044464,GO:0046116,GO:0046483,GO:0055086,GO:0071704,GO:1901135,GO:1901137,GO:1901360,GO:1901362,GO:1901564,GO:1901566,GO:1901576,GO:1901657,GO:1901659	2.4.2.29	ko:K00773			R03789,R10209	RC00063	ko00000,ko01000,ko03016				22VYI@171551,2FMUM@200643,4NE15@976,COG0343@1,COG0343@2	F	Catalyzes the base-exchange of a guanine (G) residue with the queuine precursor 7-aminomethyl-7-deazaguanine (PreQ1) at position 34 (anticodon wobble position) in tRNAs with GU(N) anticodons (tRNA-Asp, -Asn, -His and -Tyr). Catalysis occurs through a double-displacement mechanism. The nucleophile active site attacks the C1' of nucleotide 34 to detach the guanine base from the RNA, forming a covalent enzyme-RNA intermediate. The proton acceptor active site deprotonates the incoming PreQ1, allowing a nucleophilic attack on the C1' of the ribose to form the product. After dissociation, two additional enzymatic reactions on the tRNA convert PreQ1 to queuine (Q), resulting in the hypermodified nucleoside queuosine (7-(((4,5-cis-dihydroxy-2- cyclopenten-1-yl)amino)methyl)-7-deazaguanosine)
PG004_4_1				ko:K03281					ko00000	2.A.49			22VVX@171551,2FNDY@200643,4NFCF@976,COG0038@1,COG0038@2,COG0517@1,COG0517@2	P	Chloride channel protein
PG004_4_2	sua5		2.7.7.87,3.5.2.3	ko:K01465,ko:K07566	ko00240,ko01100,map00240,map01100	M00051	R01993,R10463	RC00632,RC00745	ko00000,ko00001,ko00002,ko01000,ko03009,ko03016				22XN8@171551,2FPW5@200643,4NM43@976,COG0009@1,COG0009@2	J	Belongs to the SUA5 family
PG004_4_3	aroB		2.7.1.71,4.2.3.4	ko:K01735,ko:K13829	ko00400,ko01100,ko01110,ko01130,ko01230,map00400,map01100,map01110,map01130,map01230	M00022	R02412,R03083	RC00002,RC00078,RC00847	ko00000,ko00001,ko00002,ko01000				22VVS@171551,2FNVM@200643,4NGSS@976,COG0337@1,COG0337@2	E	Catalyzes the conversion of 3-deoxy-D-arabino- heptulosonate 7-phosphate (DAHP) to dehydroquinate (DHQ)
PG004_4_4	alaS		6.1.1.7	ko:K01872	ko00970,map00970	M00359,M00360	R03038	RC00055,RC00523	ko00000,ko00001,ko00002,ko01000,ko01007,ko03016				22XC2@171551,2FN1R@200643,4NFHW@976,COG0013@1,COG0013@2	J	Catalyzes the attachment of alanine to tRNA(Ala) in a two-step reaction alanine is first activated by ATP to form Ala- AMP and then transferred to the acceptor end of tRNA(Ala). Also edits incorrectly charged Ser-tRNA(Ala) and Gly-tRNA(Ala) via its editing domain
PG004_4_6	purF		2.4.2.14	ko:K00764	ko00230,ko00250,ko01100,ko01110,ko01130,map00230,map00250,map01100,map01110,map01130	M00048	R01072	RC00010,RC02724,RC02752	ko00000,ko00001,ko00002,ko01000,ko01002				22W9N@171551,2FM3Y@200643,4NFSM@976,COG0034@1,COG0034@2	F	amidophosphoribosyltransferase
PG004_4_7	carA	GO:0000050,GO:0005575,GO:0005622,GO:0005623,GO:0005737,GO:0005951,GO:0006082,GO:0006520,GO:0006525,GO:0006526,GO:0006807,GO:0008150,GO:0008152,GO:0008652,GO:0009058,GO:0009064,GO:0009084,GO:0009987,GO:0016053,GO:0019627,GO:0019752,GO:0032991,GO:0034641,GO:0040007,GO:0043436,GO:0043603,GO:0043604,GO:0044237,GO:0044238,GO:0044249,GO:0044271,GO:0044281,GO:0044283,GO:0044424,GO:0044444,GO:0044464,GO:0046394,GO:0071704,GO:0071941,GO:1901564,GO:1901566,GO:1901576,GO:1901605,GO:1901607,GO:1902494	6.3.5.5	ko:K01955,ko:K01956	ko00240,ko00250,ko01100,map00240,map00250,map01100	M00051	R00256,R00575,R01395,R10948,R10949	RC00002,RC00010,RC00043,RC02750,RC02798,RC03314	ko00000,ko00001,ko00002,ko01000			iNJ661.Rv1383	22WBW@171551,2FMSR@200643,4NEQI@976,COG0505@1,COG0505@2	F	Belongs to the CarA family
PG004_4_8	carB		6.3.5.5	ko:K01955	ko00240,ko00250,ko01100,map00240,map00250,map01100	M00051	R00256,R00575,R01395,R10948,R10949	RC00002,RC00010,RC00043,RC02750,RC02798,RC03314	ko00000,ko00001,ko00002,ko01000				22W4Y@171551,2FMKD@200643,4NEQ0@976,COG0458@1,COG0458@2	EF	Carbamoyl-phosphate synthase (glutamine-hydrolyzing)
PG004_4_9	pckA	GO:0000166,GO:0003674,GO:0003824,GO:0004611,GO:0004612,GO:0005488,GO:0005524,GO:0005575,GO:0005622,GO:0005623,GO:0005737,GO:0005829,GO:0005975,GO:0005996,GO:0006006,GO:0006094,GO:0008144,GO:0008150,GO:0008152,GO:0009058,GO:0016051,GO:0016829,GO:0016830,GO:0016831,GO:0017076,GO:0019318,GO:0019319,GO:0030554,GO:0032553,GO:0032555,GO:0032559,GO:0035639,GO:0036094,GO:0043167,GO:0043168,GO:0044238,GO:0044281,GO:0044283,GO:0044424,GO:0044444,GO:0044464,GO:0046364,GO:0071704,GO:0097159,GO:0097367,GO:1901265,GO:1901363,GO:1901576	4.1.1.49	ko:K01610	ko00010,ko00020,ko00620,ko00710,ko01100,ko01110,ko01120,ko01130,ko01200,map00010,map00020,map00620,map00710,map01100,map01110,map01120,map01130,map01200	M00003,M00170	R00341	RC00002,RC02741	ko00000,ko00001,ko00002,ko01000			iSB619.SA_RS09060,iYO844.BSU30560	22VYR@171551,2FNYK@200643,4NEGI@976,COG1866@1,COG1866@2	H	Involved in the gluconeogenesis. Catalyzes the conversion of oxaloacetate (OAA) to phosphoenolpyruvate (PEP) through direct phosphoryl transfer between the nucleoside triphosphate and OAA
PG004_4_10	sda		4.3.1.17	ko:K01752	ko00260,ko00270,ko01100,ko01110,ko01130,ko01200,ko01230,map00260,map00270,map01100,map01110,map01130,map01200,map01230		R00220,R00590	RC00331,RC02600	ko00000,ko00001,ko01000				22W9U@171551,2FMVE@200643,4NENR@976,COG1760@1,COG1760@2	E	Serine dehydratase
PG004_4_11	purH		2.1.2.3,3.5.4.10	ko:K00602	ko00230,ko00670,ko01100,ko01110,ko01130,ko01523,map00230,map00670,map01100,map01110,map01130,map01523	M00048	R01127,R04560	RC00026,RC00263,RC00456	ko00000,ko00001,ko00002,ko01000,ko04147				22WKZ@171551,2FN3G@200643,4NEZD@976,COG0138@1,COG0138@2	F	Bifunctional purine biosynthesis protein PurH
PG004_4_12	mreB			ko:K03569					ko00000,ko02048,ko03036,ko04812	1.A.33.1,9.B.157.1			22W6A@171551,2FM2I@200643,4NETQ@976,COG1077@1,COG1077@2	D	Rod shape-determining protein MreB
PG004_4_13	mreC			ko:K03570					ko00000,ko03036	9.B.157.1			22WND@171551,2FMWS@200643,4NF14@976,COG1792@1,COG1792@2	M	shape-determining protein MreC
PG004_4_14	mreD												2AFDM@1,2FPJA@200643,315DF@2,4NQ5K@976	S	rod shape-determining protein MreD
PG004_4_15	mrdA	GO:0000270,GO:0003674,GO:0003824,GO:0004180,GO:0004185,GO:0005488,GO:0005575,GO:0005623,GO:0005886,GO:0005887,GO:0006022,GO:0006023,GO:0006024,GO:0006508,GO:0006807,GO:0008144,GO:0008150,GO:0008152,GO:0008233,GO:0008236,GO:0008238,GO:0008360,GO:0008658,GO:0009002,GO:0009058,GO:0009059,GO:0009252,GO:0009273,GO:0009987,GO:0016020,GO:0016021,GO:0016043,GO:0016787,GO:0017171,GO:0019538,GO:0022603,GO:0022604,GO:0030203,GO:0031224,GO:0031226,GO:0031406,GO:0033218,GO:0033293,GO:0034645,GO:0036094,GO:0042221,GO:0042493,GO:0042546,GO:0043167,GO:0043168,GO:0043170,GO:0043177,GO:0044036,GO:0044038,GO:0044085,GO:0044237,GO:0044238,GO:0044249,GO:0044260,GO:0044425,GO:0044459,GO:0044464,GO:0045229,GO:0046677,GO:0050789,GO:0050793,GO:0050794,GO:0050896,GO:0051128,GO:0065007,GO:0065008,GO:0070008,GO:0070011,GO:0070589,GO:0071554,GO:0071555,GO:0071704,GO:0071840,GO:0071944,GO:0071972,GO:0097159,GO:0140096,GO:1901135,GO:1901137,GO:1901363,GO:1901564,GO:1901566,GO:1901576,GO:1901681	3.4.16.4	ko:K05515	ko00550,ko01501,map00550,map01501				ko00000,ko00001,ko01000,ko01011			iAF987.Gmet_0928,iEcE24377_1341.EcE24377A_0661,iPC815.YPO2604	22WGF@171551,2FM4X@200643,4NE47@976,COG0768@1,COG0768@2	M	Penicillin-binding Protein
PG004_4_16	rodA			ko:K05837					ko00000,ko03036				22W55@171551,2FNA1@200643,4NDZD@976,COG0772@1,COG0772@2	D	Belongs to the SEDS family
PG004_4_17	Z012_03780			ko:K08218	ko01501,map01501	M00628			ko00000,ko00001,ko00002,ko02000	2.A.1.25			22WQX@171551,2FXW1@200643,4PKE9@976,COG2270@1,COG2270@2	S	Major Facilitator
PG004_4_18			2.4.1.319,2.4.1.320	ko:K18785			R10811,R10829	RC00049	ko00000,ko01000				22X75@171551,2FMV9@200643,4NGI7@976,COG2152@1,COG2152@2	G	beta-1,4-mannooligosaccharide phosphorylase
PG004_5_1	typA	GO:0000027,GO:0005575,GO:0005622,GO:0005623,GO:0005737,GO:0005829,GO:0006950,GO:0006996,GO:0008150,GO:0009266,GO:0009408,GO:0009409,GO:0009628,GO:0009987,GO:0016043,GO:0022607,GO:0022613,GO:0022618,GO:0034622,GO:0042254,GO:0042255,GO:0042273,GO:0043933,GO:0044085,GO:0044424,GO:0044444,GO:0044464,GO:0050896,GO:0065003,GO:0070925,GO:0071826,GO:0071840		ko:K06207					ko00000				22WPR@171551,2FMNU@200643,4NDVM@976,COG1217@1,COG1217@2	T	GTP-binding protein TypA
PG004_5_2				ko:K03704					ko00000,ko03000				2G9I0@200795,COG0457@1,COG0457@2,COG1278@1,COG1278@2,COG1672@1,COG1672@2	K	Pfam:Arch_ATPase
PG004_5_3	yidE	GO:0005575,GO:0005623,GO:0005886,GO:0016020,GO:0044464,GO:0071944		ko:K03281,ko:K07085					ko00000	2.A.49,2.A.81			22W10@171551,2FMDF@200643,4NEBW@976,COG0569@1,COG0569@2,COG2985@1,COG2985@2	P	TrkA C-terminal domain protein
PG004_5_4	yfbS	GO:0005575,GO:0005623,GO:0005886,GO:0016020,GO:0044464,GO:0071944		ko:K07085					ko00000	2.A.81			22W62@171551,2FM64@200643,4NF52@976,COG0471@1,COG0471@2,COG3273@1,COG3273@2	P	Sodium:sulfate symporter transmembrane region
PG004_5_5	yfbS	GO:0005575,GO:0005623,GO:0005886,GO:0016020,GO:0044464,GO:0071944		ko:K07085					ko00000	2.A.81			22W62@171551,2FM64@200643,4NF52@976,COG0471@1,COG0471@2,COG3273@1,COG3273@2	P	Sodium:sulfate symporter transmembrane region
PG004_5_6	cdd		2.4.2.2,3.5.4.5	ko:K00756,ko:K01489	ko00240,ko00983,ko01100,map00240,map00983,map01100		R01570,R01876,R01878,R02296,R02484,R02485,R08221	RC00063,RC00074,RC00514	ko00000,ko00001,ko01000				22Y69@171551,2FTBD@200643,4NQED@976,COG0295@1,COG0295@2	F	This enzyme scavenges exogenous and endogenous cytidine and 2'-deoxycytidine for UMP synthesis
PG004_5_7	dnaX		2.7.7.7	ko:K02343	ko00230,ko00240,ko01100,ko03030,ko03430,ko03440,map00230,map00240,map01100,map03030,map03430,map03440	M00260	R00375,R00376,R00377,R00378	RC02795	ko00000,ko00001,ko00002,ko01000,ko03032,ko03400				22W32@171551,2FN52@200643,4NE8A@976,COG2812@1,COG2812@2	H	DNA polymerase III is a complex, multichain enzyme responsible for most of the replicative synthesis in bacteria. This DNA polymerase also exhibits 3' to 5' exonuclease activity
PG004_5_8													22W1M@171551,2FN7G@200643,4NE02@976,COG3579@1,COG3579@2	E	aminopeptidase
PG004_5_9	mdtC			ko:K03296					ko00000	2.A.6.2			22VY6@171551,2FM3B@200643,4NDZG@976,COG0841@1,COG0841@2	V	Belongs to the resistance-nodulation-cell division (RND) (TC 2.A.6) family
PG004_5_10													22YMF@171551,2FUQH@200643,4NF23@976,COG0845@1,COG0845@2	M	Belongs to the membrane fusion protein (MFP) (TC 8.A.1) family
PG004_5_11													22YBS@171551,2FM4A@200643,4NF4X@976,COG1538@1,COG1538@2	MU	Outer membrane efflux protein
PG004_5_12				ko:K09017					ko00000,ko03000				COG1309@1,COG1309@2	K	transcriptional regulator
PG004_5_13				ko:K08676					ko00000,ko01000,ko01002				22W33@171551,2FPGA@200643,4NGU2@976,COG0793@1,COG0793@2,COG4946@1,COG4946@2	M	Tricorn protease homolog
PG004_5_14	rhuM			ko:K14623					ko00000,ko03400				22WA8@171551,2FM81@200643,4NEGN@976,COG3943@1,COG3943@2	S	Virulence protein RhuM family
PG004_6_1													22W3W@171551,2FPAP@200643,4NFR8@976,COG1305@1,COG1305@2	E	Transglutaminase-like superfamily
PG004_6_2													29RCG@1,2FNH2@200643,30CEM@2,4PHRC@976	S	Fimbrillin-like
PG004_6_3			2.7.1.4	ko:K00847	ko00051,ko00500,ko00520,ko01100,map00051,map00500,map00520,map01100		R00760,R00867,R03920	RC00002,RC00017	ko00000,ko00001,ko01000				2FN72@200643,4AK8J@815,4NGFK@976,COG0524@1,COG0524@2	G	pfkB family
PG004_6_4	hipO		3.5.1.32	ko:K01451	ko00360,map00360		R01424	RC00096,RC00162	ko00000,ko00001,ko01000,ko01002				231TT@171551,2FSJN@200643,4NGBI@976,COG1473@1,COG1473@2	S	Peptidase dimerisation domain
PG004_6_5				ko:K06921					ko00000				2G2FK@200643,4NGWE@976,COG1672@1,COG1672@2	S	ATPase (AAA superfamily)
PG004_6_6													22XJI@171551,2FNRY@200643,4NK4Q@976,COG4206@1,COG4206@2	H	Outer membrane protein beta-barrel family
PG004_6_7	gidA	GO:0000166,GO:0001510,GO:0002097,GO:0002098,GO:0003674,GO:0005488,GO:0005575,GO:0005622,GO:0005623,GO:0005737,GO:0005829,GO:0006139,GO:0006396,GO:0006399,GO:0006400,GO:0006725,GO:0006807,GO:0008033,GO:0008150,GO:0008152,GO:0009314,GO:0009411,GO:0009416,GO:0009451,GO:0009628,GO:0009987,GO:0010467,GO:0016070,GO:0030488,GO:0032259,GO:0034470,GO:0034641,GO:0034660,GO:0036094,GO:0043167,GO:0043168,GO:0043170,GO:0043412,GO:0043414,GO:0044237,GO:0044238,GO:0044260,GO:0044424,GO:0044444,GO:0044464,GO:0046483,GO:0048037,GO:0050660,GO:0050662,GO:0050896,GO:0071704,GO:0090304,GO:0097159,GO:1901265,GO:1901360,GO:1901363		ko:K03495			R08701	RC00053,RC00209,RC00870	ko00000,ko03016,ko03036				22WWR@171551,2FMA5@200643,4NFNH@976,COG0445@1,COG0445@2	D	NAD-binding protein involved in the addition of a carboxymethylaminomethyl (cmnm) group at the wobble position (U34) of certain tRNAs, forming tRNA-cmnm(5)s(2)U34
PG004_6_8	uvrC	GO:0005575,GO:0005622,GO:0005623,GO:0006950,GO:0006974,GO:0008150,GO:0009380,GO:0009987,GO:0032991,GO:0033554,GO:0044424,GO:0044464,GO:0050896,GO:0051716,GO:1902494,GO:1905347,GO:1905348,GO:1990391		ko:K03703	ko03420,map03420				ko00000,ko00001,ko03400				22W6Y@171551,2FNW9@200643,4NE61@976,COG0322@1,COG0322@2	L	The UvrABC repair system catalyzes the recognition and processing of DNA lesions. UvrC both incises the 5' and 3' sides of the lesion. The N-terminal half is responsible for the 3' incision and the C-terminal half is responsible for the 5' incision
PG004_6_9	dtd	GO:0002161,GO:0003674,GO:0003824,GO:0005575,GO:0005622,GO:0005623,GO:0005737,GO:0006139,GO:0006399,GO:0006450,GO:0006725,GO:0006807,GO:0006950,GO:0008150,GO:0008152,GO:0009266,GO:0009408,GO:0009628,GO:0009987,GO:0016070,GO:0016787,GO:0016788,GO:0034641,GO:0034660,GO:0043170,GO:0044237,GO:0044238,GO:0044424,GO:0044464,GO:0046483,GO:0050896,GO:0051499,GO:0051500,GO:0052689,GO:0065007,GO:0065008,GO:0071704,GO:0090304,GO:0106026,GO:0106074,GO:0140098,GO:0140101,GO:1901360		ko:K07560					ko00000,ko01000,ko03016				22XWS@171551,2FNMW@200643,4NNFF@976,COG1490@1,COG1490@2	J	rejects L-amino acids rather than detecting D-amino acids in the active site. By recycling D-aminoacyl-tRNA to D-amino acids and free tRNA molecules, this enzyme counteracts the toxicity associated with the formation of D-aminoacyl-tRNA entities in vivo and helps enforce protein L-homochirality
PG004_6_10	ypjD		2.5.1.19	ko:K00800	ko00400,ko01100,ko01110,ko01130,ko01230,map00400,map01100,map01110,map01130,map01230	M00022	R03460	RC00350	ko00000,ko00001,ko00002,ko01000				22Y6R@171551,2FT28@200643,4NQ3H@976,COG1694@1,COG1694@2	S	MazG nucleotide pyrophosphohydrolase domain
PG004_6_11	deoC		4.1.2.4	ko:K01619	ko00030,map00030		R01066	RC00436,RC00437	ko00000,ko00001,ko01000				22W3Q@171551,2FMTH@200643,4NGE3@976,COG0274@1,COG0274@2	F	Catalyzes a reversible aldol reaction between acetaldehyde and D-glyceraldehyde 3-phosphate to generate 2-deoxy- D-ribose 5-phosphate
PG004_6_12	aroA	GO:0003674,GO:0003824,GO:0003866,GO:0005575,GO:0005622,GO:0005623,GO:0005737,GO:0005829,GO:0005886,GO:0006082,GO:0008150,GO:0008152,GO:0009058,GO:0009423,GO:0009987,GO:0016020,GO:0016053,GO:0016740,GO:0016765,GO:0019752,GO:0043436,GO:0043648,GO:0043650,GO:0044237,GO:0044249,GO:0044281,GO:0044283,GO:0044424,GO:0044444,GO:0044464,GO:0046394,GO:0046417,GO:0071704,GO:0071944,GO:1901576	2.5.1.19	ko:K00800	ko00400,ko01100,ko01110,ko01130,ko01230,map00400,map01100,map01110,map01130,map01230	M00022	R03460	RC00350	ko00000,ko00001,ko00002,ko01000				22WBG@171551,2FNY8@200643,4NE8T@976,COG0128@1,COG0128@2	E	Catalyzes the transfer of the enolpyruvyl moiety of phosphoenolpyruvate (PEP) to the 5-hydroxyl of shikimate-3- phosphate (S3P) to produce enolpyruvyl shikimate-3-phosphate and inorganic phosphate
PG004_6_13													22WR4@171551,2FNAC@200643,4NGPF@976,COG4704@1,COG4704@2	S	Bacterial Ig-like domain
PG004_6_14	ung	GO:0003674,GO:0003824,GO:0004844,GO:0006139,GO:0006259,GO:0006281,GO:0006284,GO:0006285,GO:0006725,GO:0006807,GO:0006950,GO:0006974,GO:0008150,GO:0008152,GO:0009987,GO:0016787,GO:0016798,GO:0016799,GO:0019104,GO:0033554,GO:0034641,GO:0043170,GO:0044237,GO:0044238,GO:0044260,GO:0046483,GO:0050896,GO:0051716,GO:0071704,GO:0090304,GO:0097506,GO:0097510,GO:0140097,GO:1901360	3.2.2.27	ko:K03648	ko03410,ko05340,map03410,map05340				ko00000,ko00001,ko01000,ko03400				22WGA@171551,2FM57@200643,4NE2B@976,COG0692@1,COG0692@2	L	Excises uracil residues from the DNA which can arise as a result of misincorporation of dUMP residues by DNA polymerase or due to deamination of cytosine
PG004_6_15			3.4.14.4	ko:K01277					ko00000,ko01000,ko01002				231MZ@171551,2G3EF@200643,4PKEI@976,COG4912@1,COG4912@2	L	Peptidase family M49
PG004_7_1													2DKMJ@1,309XW@2,4NNRT@976	S	Peptidase C10 family
PG004_7_2													COG4886@1,COG4886@2	S	regulation of response to stimulus
PG004_7_3													2FRG7@200643,4NPZ7@976,COG5492@1,COG5492@2	N	Bacterial group 2 Ig-like protein
PG004_7_4													COG4886@1,COG4886@2	S	regulation of response to stimulus
PG004_7_5													22Y3W@171551,2FSNB@200643,4NMJ3@976,COG4886@1,COG4886@2	S	Leucine rich repeat protein
PG004_7_6													2F0CR@1,2FVXE@200643,33TFV@2,4P0JH@976
PG004_7_7				ko:K06993					ko00000				4NDYK@976,COG0507@1,COG0507@2	L	COG0507 ATP-dependent exoDNAse (exonuclease V) alpha subunit - helicase superfamily I member
PG004_7_8			2.7.7.49	ko:K00986					ko00000,ko01000				1I0E3@117743,4NGJQ@976,COG3344@1,COG3344@2	L	RNA-directed DNA polymerase
PG004_7_9			2.7.7.49	ko:K00986					ko00000,ko01000				2FQRC@200643,4AKPY@815,4NGJQ@976,COG3344@1,COG3344@2	L	Reverse transcriptase (RNA-dependent DNA polymerase)
PG004_7_10													2FQNN@200643,4NGHM@976,COG2378@1,COG2378@2	K	WYL domain
PG004_8_1	sdhB		1.3.5.1,1.3.5.4	ko:K00240,ko:K00245	ko00020,ko00190,ko00620,ko00650,ko00720,ko01100,ko01110,ko01120,ko01130,ko01200,ko02020,map00020,map00190,map00620,map00650,map00720,map01100,map01110,map01120,map01130,map01200,map02020	M00009,M00011,M00149,M00150,M00173,M00374,M00376	R02164	RC00045	ko00000,ko00001,ko00002,ko01000			iAF987.Gmet_2395	22W4E@171551,2FP6Q@200643,4NFR3@976,COG0479@1,COG0479@2	C	succinate dehydrogenase
PG004_8_2	sdhA		1.3.5.1,1.3.5.4	ko:K00239	ko00020,ko00190,ko00650,ko00720,ko01100,ko01110,ko01120,ko01130,ko01200,ko05134,map00020,map00190,map00650,map00720,map01100,map01110,map01120,map01130,map01200,map05134	M00009,M00011,M00149,M00173,M00374,M00376	R02164	RC00045	ko00000,ko00001,ko00002,ko01000				22WBE@171551,2FM67@200643,4NFDU@976,COG1053@1,COG1053@2	C	SdhA B are the catalytic subcomplex and can exhibit succinate dehydrogenase activity in the absence of SdhC D which are the membrane components and form cytochrome b556
PG004_8_3	sdhC			ko:K00241	ko00020,ko00190,ko00650,ko00720,ko01100,ko01110,ko01120,ko01130,ko01200,map00020,map00190,map00650,map00720,map01100,map01110,map01120,map01130,map01200	M00009,M00011,M00149,M00173,M00374,M00376	R02164	RC00045	ko00000,ko00001,ko00002				2CAZH@1,2FM2S@200643,2Z7RU@2,4NGM5@976	S	Succinate dehydrogenase cytochrome B subunit, b558 family
PG004_8_4	nagB		3.1.1.31,3.5.99.6	ko:K01057,ko:K02564	ko00030,ko00520,ko01100,ko01110,ko01120,ko01130,ko01200,map00030,map00520,map01100,map01110,map01120,map01130,map01200	M00004,M00006,M00008	R00765,R02035	RC00163,RC00537	ko00000,ko00001,ko00002,ko01000				22WHT@171551,2FM2W@200643,4NDUN@976,COG0363@1,COG0363@2,COG2120@1,COG2120@2	G	glucosamine-6-phosphate deaminase
PG004_8_5	ltd		4.2.1.45	ko:K01709	ko00520,map00520		R02426	RC00402	ko00000,ko00001,ko01000				22VZ9@171551,2FNS7@200643,4NE3U@976,COG0451@1,COG0451@2	GM	NAD dependent epimerase dehydratase family
PG004_8_6	sodB		1.15.1.1	ko:K04564	ko04013,ko04068,ko04146,ko04211,ko04212,ko04213,ko05016,map04013,map04068,map04146,map04211,map04212,map04213,map05016				ko00000,ko00001,ko01000				22W98@171551,2FNA0@200643,4NDZ4@976,COG0605@1,COG0605@2	C	Destroys radicals which are normally produced within the cells and which are toxic to biological systems
PG004_8_7	htpG	GO:0000302,GO:0000303,GO:0000305,GO:0003674,GO:0003824,GO:0005488,GO:0005515,GO:0005575,GO:0005576,GO:0005618,GO:0005622,GO:0005623,GO:0005737,GO:0005829,GO:0005886,GO:0006457,GO:0006950,GO:0006974,GO:0006979,GO:0008150,GO:0009266,GO:0009408,GO:0009628,GO:0009987,GO:0010035,GO:0016020,GO:0016462,GO:0016787,GO:0016817,GO:0016818,GO:0016887,GO:0017111,GO:0030312,GO:0033554,GO:0034599,GO:0034614,GO:0042221,GO:0042623,GO:0042802,GO:0044424,GO:0044444,GO:0044464,GO:0050896,GO:0051716,GO:0070887,GO:0071450,GO:0071451,GO:0071944,GO:1901700,GO:1901701		ko:K04079	ko04141,ko04151,ko04217,ko04612,ko04621,ko04626,ko04657,ko04659,ko04914,ko04915,ko05200,ko05215,ko05418,map04141,map04151,map04217,map04612,map04621,map04626,map04657,map04659,map04914,map04915,map05200,map05215,map05418				ko00000,ko00001,ko01009,ko03029,ko03051,ko03110,ko04131,ko04147				22W1D@171551,2FMED@200643,4NDXZ@976,COG0326@1,COG0326@2	O	Molecular chaperone HSP90
PG004_8_8				ko:K07478					ko00000				22W72@171551,2FNF4@200643,4NEV8@976,COG2256@1,COG2256@2	L	ATPase (AAA
PG004_8_9													22WYS@171551,2FM4V@200643,4PKFW@976,COG4206@1,COG4206@2	H	Outer membrane protein beta-barrel family
PG004_8_10	lysS		6.1.1.6	ko:K04567	ko00970,map00970	M00359,M00360	R03658	RC00055,RC00523	ko00000,ko00001,ko00002,ko01000,ko01007,ko03016				22WSH@171551,2FMXC@200643,4NDZN@976,COG1190@1,COG1190@2	J	Belongs to the class-II aminoacyl-tRNA synthetase family
PG004_8_11	gpsA		1.1.1.94	ko:K00057	ko00564,ko01110,map00564,map01110		R00842,R00844	RC00029	ko00000,ko00001,ko01000				22WB0@171551,2FND2@200643,4NF4R@976,COG0240@1,COG0240@2	I	Glycerol-3-phosphate dehydrogenase
PG004_8_12			2.7.11.1	ko:K12132					ko00000,ko01000,ko01001				COG0664@1,COG0664@2	T	cyclic nucleotide binding
PG004_8_13													22WP6@171551,2FMX6@200643,4NDUF@976,COG0534@1,COG0534@2	V	Multidrug transporter MatE
PG004_8_14	Z012_05430			ko:K07098					ko00000				2FQ9F@200643,4NFCH@976,COG1408@1,COG1408@2	S	Ser Thr phosphatase family protein
PG004_9_1													22YQ7@171551,2FSS7@200643,4NSDG@976,COG3093@1,COG3093@2	K	Helix-turn-helix XRE-family like proteins
PG004_9_2	fabH		2.3.1.180	ko:K00648	ko00061,ko01100,ko01212,map00061,map01100,map01212	M00082,M00083	R10707	RC00004,RC02729,RC02888	ko00000,ko00001,ko00002,ko01000,ko01004				22VVW@171551,2FM5X@200643,4NEYH@976,COG0332@1,COG0332@2	I	Catalyzes the condensation reaction of fatty acid synthesis by the addition to an acyl acceptor of two carbons from malonyl-ACP. Catalyzes the first condensation reaction which initiates fatty acid synthesis and may therefore play a role in governing the total rate of fatty acid production. Possesses both acetoacetyl-ACP synthase and acetyl transacylase activities. Its substrate specificity determines the biosynthesis of branched- chain and or straight-chain of fatty acids
PG004_9_3	era	GO:0000166,GO:0001882,GO:0001883,GO:0003674,GO:0003824,GO:0003924,GO:0005488,GO:0005525,GO:0005575,GO:0005622,GO:0005623,GO:0005737,GO:0005829,GO:0005886,GO:0006275,GO:0008150,GO:0008156,GO:0009889,GO:0009890,GO:0009892,GO:0010556,GO:0010558,GO:0010605,GO:0016020,GO:0016462,GO:0016787,GO:0016817,GO:0016818,GO:0017076,GO:0017111,GO:0019001,GO:0019003,GO:0019219,GO:0019222,GO:0030174,GO:0031323,GO:0031324,GO:0031326,GO:0031327,GO:0032297,GO:0032549,GO:0032550,GO:0032553,GO:0032555,GO:0032561,GO:0035639,GO:0036094,GO:0043167,GO:0043168,GO:0044424,GO:0044444,GO:0044464,GO:0045934,GO:0048518,GO:0048519,GO:0048522,GO:0048523,GO:0050789,GO:0050794,GO:0051052,GO:0051053,GO:0051171,GO:0051172,GO:0051302,GO:0051781,GO:0060255,GO:0065007,GO:0071944,GO:0080090,GO:0090329,GO:0097159,GO:0097367,GO:1901265,GO:1901363,GO:2000104,GO:2000112,GO:2000113		ko:K03595,ko:K06883					ko00000,ko03009,ko03029				22WCP@171551,2FN64@200643,4NES2@976,COG1159@1,COG1159@2	S	An essential GTPase that binds both GDP and GTP, with rapid nucleotide exchange. Plays a role in 16S rRNA processing and 30S ribosomal subunit biogenesis and possibly also in cell cycle regulation and energy metabolism
PG004_9_4	der	GO:0000027,GO:0000166,GO:0001882,GO:0001883,GO:0003674,GO:0003824,GO:0003924,GO:0005488,GO:0005515,GO:0005525,GO:0005575,GO:0005622,GO:0005623,GO:0005737,GO:0005829,GO:0006996,GO:0008150,GO:0009987,GO:0016043,GO:0016462,GO:0016787,GO:0016817,GO:0016818,GO:0017076,GO:0017111,GO:0019001,GO:0022607,GO:0022613,GO:0022618,GO:0032549,GO:0032550,GO:0032553,GO:0032555,GO:0032561,GO:0032794,GO:0034622,GO:0035639,GO:0036094,GO:0042254,GO:0042255,GO:0042273,GO:0043021,GO:0043022,GO:0043023,GO:0043167,GO:0043168,GO:0043933,GO:0044085,GO:0044424,GO:0044444,GO:0044464,GO:0044877,GO:0065003,GO:0070925,GO:0071826,GO:0071840,GO:0097159,GO:0097216,GO:0097367,GO:1901265,GO:1901363		ko:K03977					ko00000,ko03009				22VY2@171551,2FN63@200643,4NE2J@976,COG1160@1,COG1160@2	S	GTPase that plays an essential role in the late steps of ribosome biogenesis
PG004_9_5													22XV6@171551,2FS2Z@200643,4NNNT@976,COG1309@1,COG1309@2	K	tetR family
PG004_9_6													22WN3@171551,2FNB4@200643,4NEAI@976,COG1028@1,COG1028@2	IQ	reductase
PG004_9_7			5.4.99.23	ko:K06180					ko00000,ko01000,ko03009				22WC3@171551,2FN9G@200643,4NFS8@976,COG0564@1,COG0564@2	J	Pseudouridine synthase
PG004_9_8	dpp5	GO:0003674,GO:0003824,GO:0004177,GO:0005488,GO:0005515,GO:0005575,GO:0005623,GO:0006508,GO:0006518,GO:0006807,GO:0008150,GO:0008152,GO:0008233,GO:0008238,GO:0008239,GO:0009056,GO:0009987,GO:0016787,GO:0019538,GO:0033218,GO:0034641,GO:0042277,GO:0042597,GO:0042802,GO:0042803,GO:0043170,GO:0043171,GO:0043603,GO:0044237,GO:0044238,GO:0044248,GO:0044464,GO:0046983,GO:0070011,GO:0071704,GO:0140096,GO:1901564,GO:1901565,GO:1901575											22WZR@171551,2FN1K@200643,4NHS5@976,COG0823@1,COG0823@2,COG1506@1,COG1506@2	EU	peptidase
PG004_9_11	ppm1		2.4.1.83	ko:K00721	ko00510,ko01100,map00510,map01100		R01009	RC00005	ko00000,ko00001,ko01000,ko01003		GT2		22WKN@171551,2FM3A@200643,4NEHI@976,COG1216@1,COG1216@2	S	Dolichyl-phosphate beta-D-mannosyltransferase
PG004_9_12	pyrC		3.5.2.3	ko:K01465	ko00240,ko01100,map00240,map01100	M00051	R01993	RC00632	ko00000,ko00001,ko00002,ko01000				22WH4@171551,2FN4X@200643,4NE3T@976,COG0044@1,COG0044@2	F	Catalyzes the reversible hydrolysis of the amide bond within dihydroorotate. This metabolic intermediate is required for the biosynthesis of pyrimidine nucleotides
PG004_9_13				ko:K02014					ko00000,ko02000	1.B.14			22W3I@171551,2FNYT@200643,4NI2R@976,COG4206@1,COG4206@2	H	Putative porin
PG004_9_14				ko:K18691					ko00000,ko01000,ko01011				22WXG@171551,2G3EB@200643,4PKED@976,COG4623@1,COG4623@2	M	Bacterial extracellular solute-binding proteins, family 3
PG004_9_15													22WEV@171551,2FM7Y@200643,4NEVI@976,COG0513@1,COG0513@2	L	Belongs to the DEAD box helicase family
PG004_9_16	nrnA	GO:0008150,GO:0040007	2.7.7.72,3.1.13.3,3.1.3.7	ko:K00974,ko:K06881	ko00920,ko01100,ko01120,ko03013,map00920,map01100,map01120,map03013		R00188,R00508,R09382,R09383,R09384,R09386	RC00078	ko00000,ko00001,ko01000,ko03016,ko03400				22VYP@171551,2FP4J@200643,4NEXE@976,COG0618@1,COG0618@2	S	domain protein
PG004_9_17	aroF		2.5.1.54,5.4.99.5	ko:K03856,ko:K04516	ko00400,ko01100,ko01110,ko01130,ko01230,map00400,map01100,map01110,map01130,map01230	M00022,M00024,M00025	R01715,R01826	RC00435,RC03116	ko00000,ko00001,ko00002,ko01000				22WB4@171551,2FPF1@200643,4NDU4@976,COG2876@1,COG2876@2	E	Cytochrome C4
PG004_9_18	folB		1.13.11.81,2.5.1.15,2.7.6.3,4.1.2.25,5.1.99.8	ko:K00796,ko:K00950,ko:K01633,ko:K13940	ko00790,ko01100,map00790,map01100	M00126,M00840,M00841	R03066,R03067,R03503,R03504,R11037,R11073	RC00002,RC00017,RC00121,RC00721,RC00842,RC00943,RC01479,RC03333,RC03334	ko00000,ko00001,ko00002,ko01000				COG1539@1,COG1539@2	H	Catalyzes the conversion of 7,8-dihydroneopterin to 6- hydroxymethyl-7,8-dihydropterin
PG004_9_19													2G0BU@200643,4AV94@815,4P2CG@976,COG1216@1,COG1216@2	M	Glycosyltransferase like family 2
PG004_10_1	rsgA		3.1.3.100	ko:K06949	ko00730,ko01100,map00730,map01100		R00615,R02135	RC00002,RC00017	ko00000,ko00001,ko01000,ko03009				22WRP@171551,2FNY9@200643,4NE5H@976,COG1162@1,COG1162@2	S	One of several proteins that assist in the late maturation steps of the functional core of the 30S ribosomal subunit. Helps release RbfA from mature subunits. May play a role in the assembly of ribosomal proteins into the subunit. Circularly permuted GTPase that catalyzes slow GTP hydrolysis, GTPase activity is stimulated by the 30S ribosomal subunit
PG004_10_2	frr	GO:0002181,GO:0002184,GO:0003674,GO:0005488,GO:0005575,GO:0005622,GO:0005623,GO:0005737,GO:0006412,GO:0006415,GO:0006518,GO:0006807,GO:0008150,GO:0008152,GO:0009058,GO:0009059,GO:0009987,GO:0010467,GO:0016043,GO:0019538,GO:0022411,GO:0032984,GO:0034641,GO:0034645,GO:0043021,GO:0043023,GO:0043043,GO:0043170,GO:0043603,GO:0043604,GO:0043624,GO:0043933,GO:0044237,GO:0044238,GO:0044249,GO:0044260,GO:0044267,GO:0044271,GO:0044424,GO:0044464,GO:0044877,GO:0071704,GO:0071840,GO:1901564,GO:1901566,GO:1901576		ko:K02838					ko00000,ko03012				22XNM@171551,2FPZE@200643,4NF95@976,COG0233@1,COG0233@2	J	Responsible for the release of ribosomes from messenger RNA at the termination of protein biosynthesis. May increase the efficiency of translation by recycling ribosomes from one round of translation to another
PG004_10_3	pyrH	GO:0000287,GO:0003674,GO:0003824,GO:0005488,GO:0005515,GO:0005575,GO:0005622,GO:0005623,GO:0005737,GO:0005829,GO:0005886,GO:0006139,GO:0006213,GO:0006220,GO:0006221,GO:0006225,GO:0006725,GO:0006753,GO:0006793,GO:0006796,GO:0006807,GO:0008150,GO:0008152,GO:0009041,GO:0009058,GO:0009116,GO:0009117,GO:0009119,GO:0009123,GO:0009132,GO:0009133,GO:0009138,GO:0009139,GO:0009163,GO:0009165,GO:0009185,GO:0009188,GO:0009193,GO:0009194,GO:0009218,GO:0009220,GO:0009259,GO:0009260,GO:0009987,GO:0015949,GO:0016020,GO:0016301,GO:0016310,GO:0016740,GO:0016772,GO:0016776,GO:0018130,GO:0019205,GO:0019438,GO:0019637,GO:0019693,GO:0033862,GO:0034404,GO:0034641,GO:0034654,GO:0040007,GO:0042455,GO:0042802,GO:0043167,GO:0043169,GO:0044237,GO:0044238,GO:0044249,GO:0044271,GO:0044281,GO:0044283,GO:0044424,GO:0044444,GO:0044464,GO:0046048,GO:0046131,GO:0046132,GO:0046134,GO:0046390,GO:0046483,GO:0046872,GO:0046940,GO:0050145,GO:0055086,GO:0071704,GO:0071944,GO:0072527,GO:0072528,GO:0090407,GO:1901135,GO:1901137,GO:1901293,GO:1901360,GO:1901362,GO:1901564,GO:1901566,GO:1901576,GO:1901657,GO:1901659	2.7.4.22	ko:K09903	ko00240,ko01100,map00240,map01100		R00158	RC00002	ko00000,ko00001,ko01000			iSB619.SA_RS06240	22WRK@171551,2FMES@200643,4NE8Z@976,COG0528@1,COG0528@2	F	Catalyzes the reversible phosphorylation of UMP to UDP
PG004_10_4													22W7P@171551,2FN33@200643,4NEP1@976,COG2067@1,COG2067@2	I	Psort location OuterMembrane, score
PG004_10_5													22XHG@171551,2FP0S@200643,4NF7U@976,COG0457@1,COG0457@2	S	Tetratricopeptide repeat protein
PG004_10_6	lptC			ko:K09774,ko:K11719					ko00000,ko02000	1.B.42.1			231VX@171551,2G2BC@200643,4NSXY@976,COG3117@1,COG3117@2	S	Lipopolysaccharide-assembly, LptC-related
PG004_10_7	tlyC												22X0Y@171551,2FMR1@200643,4NG0I@976,COG1253@1,COG1253@2	S	Hemolysin
PG004_10_8	aspS	GO:0003674,GO:0003824,GO:0004812,GO:0004815,GO:0005575,GO:0005618,GO:0005622,GO:0005623,GO:0005737,GO:0005829,GO:0006082,GO:0006139,GO:0006399,GO:0006412,GO:0006418,GO:0006422,GO:0006518,GO:0006520,GO:0006725,GO:0006807,GO:0008150,GO:0008152,GO:0009058,GO:0009059,GO:0009987,GO:0010467,GO:0016070,GO:0016874,GO:0016875,GO:0019538,GO:0019752,GO:0030312,GO:0034641,GO:0034645,GO:0034660,GO:0043038,GO:0043039,GO:0043043,GO:0043170,GO:0043436,GO:0043603,GO:0043604,GO:0044237,GO:0044238,GO:0044249,GO:0044260,GO:0044267,GO:0044271,GO:0044281,GO:0044424,GO:0044444,GO:0044464,GO:0046483,GO:0071704,GO:0071944,GO:0090304,GO:0140098,GO:0140101,GO:1901360,GO:1901564,GO:1901566,GO:1901576	6.1.1.12	ko:K01876	ko00970,map00970	M00359,M00360	R05577	RC00055,RC00523	ko00000,ko00001,ko00002,ko01000,ko01007,ko03016,ko03029			iJN678.aspS,iSFV_1184.SFV_1868	22W5B@171551,2FMCA@200643,4NECY@976,COG0173@1,COG0173@2	J	Catalyzes the attachment of L-aspartate to tRNA(Asp) in a two-step reaction L-aspartate is first activated by ATP to form Asp-AMP and then transferred to the acceptor end of tRNA(Asp)
PG004_10_9			3.2.1.25	ko:K01192	ko00511,ko04142,map00511,map04142				ko00000,ko00001,ko01000				22XBA@171551,2FN2H@200643,4NE7H@976,COG3250@1,COG3250@2	G	hydrolase family 2, sugar binding
PG004_10_10	cutC			ko:K06201					ko00000				COG3142@1,COG3142@2	P	Participates in the control of copper homeostasis
PG004_10_11	comB	GO:0003674,GO:0003824,GO:0016829,GO:0016830,GO:0016831,GO:0050545	3.1.3.71	ko:K05979	ko00680,ko01120,map00680,map01120	M00358	R05789	RC00428	ko00000,ko00001,ko00002,ko01000				22ZAW@171551,2FSD1@200643,4NG1A@976,COG2045@1,COG2045@2	H	2-phosphosulpholactate phosphatase
PG004_10_12	lytG			ko:K02395,ko:K14196	ko05150,map05150				ko00000,ko00001,ko02035				22W5G@171551,2FM02@200643,4NEER@976,COG1388@1,COG1388@2,COG1705@1,COG1705@2	MNU	N-acetylmuramoyl-L-alanine amidase
PG004_10_13			3.1.1.101,3.1.1.45	ko:K01061,ko:K21104	ko00361,ko00364,ko00623,ko01100,ko01110,ko01120,ko01130,map00361,map00364,map00623,map01100,map01110,map01120,map01130		R03893,R05510,R05511,R06835,R06838,R08120,R08121,R09136,R09220,R09222,R11540	RC01018,RC01906,RC01907,RC02441,RC02467,RC02468,RC02674,RC02675,RC02686	ko00000,ko00001,ko01000				COG0412@1,COG0412@2	Q	carboxymethylenebutenolidase activity
PG004_10_14													2FPTN@200643,4NGY2@976,COG1262@1,COG1262@2	M	gliding motility-associated lipoprotein GldK
PG004_10_15													22YQ8@171551,2FUPN@200643,4NT0H@976,COG4640@1,COG4640@2	S	Interferon-induced transmembrane protein
PG004_10_16	ydjI												COG4260@1,COG4260@2	N	virion core protein, lumpy skin disease virus
PG004_10_17													22VW2@171551,2FN3V@200643,4NF3G@976,COG0673@1,COG0673@2	S	hydrolase activity, acting on glycosyl bonds
PG004_11_1													2EUPN@1,33N5F@2,4NYFP@976
PG004_11_3				ko:K03071	ko02024,ko03060,ko03070,map02024,map03060,map03070	M00335			ko00000,ko00001,ko00002,ko02044,ko03110	3.A.5			2G2HN@200643,4NWHA@976,COG1952@1,COG1952@2	U	Preprotein translocase subunit SecB
PG004_11_4			3.6.3.8	ko:K01537,ko:K12955					ko00000,ko01000	3.A.3.2,3.A.3.24			22WNC@171551,2FMEC@200643,4NERM@976,COG0474@1,COG0474@2	P	Calcium-translocating P-type ATPase, PMCA-type
PG004_11_5	gyrA		5.99.1.3	ko:K02469					ko00000,ko01000,ko03032,ko03400				22WV3@171551,2FMCP@200643,4NDWQ@976,COG0188@1,COG0188@2	L	A type II topoisomerase that negatively supercoils closed circular double-stranded (ds) DNA in an ATP-dependent manner to modulate DNA topology and maintain chromosomes in an underwound state. Negative supercoiling favors strand separation, and DNA replication, transcription, recombination and repair, all of which involve strand separation. Also able to catalyze the interconversion of other topological isomers of dsDNA rings, including catenanes and knotted rings. Type II topoisomerases break and join 2 DNA strands simultaneously in an ATP-dependent manner
PG004_11_6													23212@171551,2G3G0@200643,4NFHT@976,COG0457@1,COG0457@2	S	Tetratricopeptide repeat
PG004_11_8													22Z7R@171551,2FQMC@200643,4NHJC@976,COG5433@1,COG5433@2	L	to GB M32214, SP P02905, GB M83198, GB X14825, PID 145174, PID 145890, PID 145892, PID 41362, PID 606195, GB U00096, PID 1789653, GB M32214, SP P02905, GB M83198, GB X14825, PID 145174, PID 145890, PID 145892, PID 41362, PID 606195, GB U00096, and PID 1789653
PG004_11_9	rplM	GO:0003674,GO:0003676,GO:0003723,GO:0003729,GO:0003735,GO:0005198,GO:0005488,GO:0005575,GO:0005618,GO:0005622,GO:0005623,GO:0005737,GO:0005829,GO:0005840,GO:0005886,GO:0006412,GO:0006417,GO:0006518,GO:0006807,GO:0008150,GO:0008152,GO:0008270,GO:0009058,GO:0009059,GO:0009889,GO:0009890,GO:0009892,GO:0009987,GO:0010467,GO:0010468,GO:0010556,GO:0010558,GO:0010605,GO:0010608,GO:0010629,GO:0015934,GO:0016020,GO:0017148,GO:0019222,GO:0019538,GO:0019843,GO:0022625,GO:0022626,GO:0030312,GO:0031323,GO:0031324,GO:0031326,GO:0031327,GO:0032268,GO:0032269,GO:0032991,GO:0034248,GO:0034249,GO:0034641,GO:0034645,GO:0040007,GO:0043043,GO:0043167,GO:0043169,GO:0043170,GO:0043226,GO:0043228,GO:0043229,GO:0043232,GO:0043603,GO:0043604,GO:0044237,GO:0044238,GO:0044249,GO:0044260,GO:0044267,GO:0044271,GO:0044391,GO:0044422,GO:0044424,GO:0044444,GO:0044445,GO:0044446,GO:0044464,GO:0046872,GO:0046914,GO:0048519,GO:0048523,GO:0050789,GO:0050794,GO:0051171,GO:0051172,GO:0051246,GO:0051248,GO:0060255,GO:0065007,GO:0070180,GO:0071704,GO:0071944,GO:0080090,GO:0097159,GO:1901363,GO:1901564,GO:1901566,GO:1901576,GO:1990904,GO:2000112,GO:2000113		ko:K02871	ko03010,map03010	M00178,M00179			br01610,ko00000,ko00001,ko00002,ko03011				22XMC@171551,2FS3I@200643,4NNGA@976,COG0102@1,COG0102@2	J	This protein is one of the early assembly proteins of the 50S ribosomal subunit, although it is not seen to bind rRNA by itself. It is important during the early stages of 50S assembly
PG004_11_10	rpsI	GO:0000462,GO:0003674,GO:0003676,GO:0003723,GO:0003735,GO:0005198,GO:0005488,GO:0005575,GO:0005622,GO:0005623,GO:0005737,GO:0005829,GO:0005840,GO:0006139,GO:0006364,GO:0006396,GO:0006412,GO:0006518,GO:0006725,GO:0006807,GO:0008150,GO:0008152,GO:0009058,GO:0009059,GO:0009987,GO:0010467,GO:0015935,GO:0016070,GO:0016072,GO:0019538,GO:0022613,GO:0022626,GO:0022627,GO:0030490,GO:0032991,GO:0034470,GO:0034641,GO:0034645,GO:0034660,GO:0042254,GO:0042274,GO:0043043,GO:0043170,GO:0043226,GO:0043228,GO:0043229,GO:0043232,GO:0043603,GO:0043604,GO:0044085,GO:0044237,GO:0044238,GO:0044249,GO:0044260,GO:0044267,GO:0044271,GO:0044391,GO:0044422,GO:0044424,GO:0044444,GO:0044445,GO:0044446,GO:0044464,GO:0046483,GO:0071704,GO:0071840,GO:0090304,GO:0097159,GO:1901360,GO:1901363,GO:1901564,GO:1901566,GO:1901576,GO:1990904		ko:K02996	ko03010,map03010	M00178,M00179			br01610,ko00000,ko00001,ko00002,ko03011				22XV9@171551,2FSGZ@200643,4NNN1@976,COG0103@1,COG0103@2	J	Belongs to the universal ribosomal protein uS9 family
PG004_11_11	rpsB	GO:0000028,GO:0003674,GO:0003735,GO:0005198,GO:0005488,GO:0005575,GO:0005618,GO:0005622,GO:0005623,GO:0005737,GO:0005829,GO:0005840,GO:0005886,GO:0006412,GO:0006518,GO:0006807,GO:0006996,GO:0008150,GO:0008152,GO:0008270,GO:0009058,GO:0009059,GO:0009987,GO:0010467,GO:0015935,GO:0016020,GO:0016043,GO:0019538,GO:0022607,GO:0022613,GO:0022618,GO:0022626,GO:0022627,GO:0030312,GO:0032991,GO:0034622,GO:0034641,GO:0034645,GO:0040007,GO:0042254,GO:0042255,GO:0042274,GO:0043043,GO:0043167,GO:0043169,GO:0043170,GO:0043226,GO:0043228,GO:0043229,GO:0043232,GO:0043603,GO:0043604,GO:0043933,GO:0044085,GO:0044237,GO:0044238,GO:0044249,GO:0044260,GO:0044267,GO:0044271,GO:0044391,GO:0044422,GO:0044424,GO:0044444,GO:0044445,GO:0044446,GO:0044464,GO:0046872,GO:0046914,GO:0065003,GO:0070925,GO:0071704,GO:0071826,GO:0071840,GO:0071944,GO:1901564,GO:1901566,GO:1901576,GO:1990904		ko:K02967	ko03010,map03010	M00178,M00179			br01610,ko00000,ko00001,ko00002,ko03011				22WM5@171551,2FM4T@200643,4NER0@976,COG0052@1,COG0052@2	J	Belongs to the universal ribosomal protein uS2 family
PG004_11_12	tsf	GO:0001871,GO:0003674,GO:0003676,GO:0003723,GO:0003746,GO:0005085,GO:0005488,GO:0005515,GO:0005575,GO:0005622,GO:0005623,GO:0005737,GO:0005829,GO:0006412,GO:0006414,GO:0006518,GO:0006807,GO:0008135,GO:0008150,GO:0008152,GO:0008270,GO:0009058,GO:0009059,GO:0009986,GO:0009987,GO:0010467,GO:0019538,GO:0019899,GO:0030246,GO:0030247,GO:0034641,GO:0034645,GO:0043043,GO:0043167,GO:0043169,GO:0043170,GO:0043603,GO:0043604,GO:0044237,GO:0044238,GO:0044249,GO:0044260,GO:0044267,GO:0044271,GO:0044424,GO:0044444,GO:0044464,GO:0046872,GO:0046914,GO:0051020,GO:0065007,GO:0065009,GO:0071704,GO:0097159,GO:0098772,GO:1901363,GO:1901564,GO:1901566,GO:1901576,GO:2001065		ko:K02357					ko00000,ko03012,ko03029				22W7D@171551,2FNAD@200643,4NF03@976,COG0264@1,COG0264@2	J	Associates with the EF-Tu.GDP complex and induces the exchange of GDP to GTP. It remains bound to the aminoacyl-tRNA.EF- Tu.GTP complex up to the GTP hydrolysis stage on the ribosome
PG004_11_13													22WBK@171551,2FPSX@200643,4NE03@976,COG4690@1,COG4690@2	M	Dipeptidase
PG004_11_14													230BY@171551,2BWSP@1,2FTIK@200643,32R01@2,4NQFS@976	S	Major fimbrial subunit protein type IV, Fimbrillin, C-terminal
PG004_12_1	recQ2		3.6.4.12	ko:K03654	ko03018,map03018				ko00000,ko00001,ko01000,ko03400				22VWK@171551,2FMT4@200643,4NEFD@976,COG0514@1,COG0514@2	L	ATP-dependent DNA helicase RecQ
PG004_12_2	recJ			ko:K07462	ko03410,ko03430,ko03440,map03410,map03430,map03440				ko00000,ko00001,ko01000,ko03400				22WD4@171551,2FMH0@200643,4NDW1@976,COG0608@1,COG0608@2	L	single-stranded-DNA-specific exonuclease RecJ
PG004_12_3	aspA	GO:0003674,GO:0003824,GO:0005575,GO:0005622,GO:0005623,GO:0005737,GO:0005829,GO:0006082,GO:0006520,GO:0006531,GO:0006807,GO:0008150,GO:0008152,GO:0008652,GO:0008797,GO:0009058,GO:0009066,GO:0009893,GO:0009987,GO:0010468,GO:0010604,GO:0010628,GO:0010755,GO:0010756,GO:0010954,GO:0016053,GO:0016829,GO:0016840,GO:0016841,GO:0019222,GO:0019752,GO:0030162,GO:0031323,GO:0031325,GO:0032268,GO:0032270,GO:0043436,GO:0043648,GO:0044237,GO:0044238,GO:0044249,GO:0044281,GO:0044283,GO:0044424,GO:0044444,GO:0044464,GO:0045862,GO:0046394,GO:0048518,GO:0048522,GO:0050789,GO:0050794,GO:0051171,GO:0051173,GO:0051246,GO:0051247,GO:0060255,GO:0065007,GO:0070613,GO:0071704,GO:0080090,GO:1901564,GO:1901566,GO:1901576,GO:1901605,GO:1903317,GO:1903319	4.3.1.1	ko:K01744	ko00250,ko01100,map00250,map01100		R00490	RC00316,RC02799	ko00000,ko00001,ko01000			iAPECO1_1312.APECO1_2250,iECs_1301.ECs5120,iG2583_1286.G2583_4966,iSBO_1134.SBO_4317,iSDY_1059.SDY_4444,iSF_1195.SF4293,iSFxv_1172.SFxv_4682,iSSON_1240.SSON_4322,iS_1188.S4560,iUTI89_1310.UTI89_C4736,iYL1228.KPN_04529,iZ_1308.Z5744,ic_1306.c5222	22VVR@171551,2FNWI@200643,4P1PR@976,COG1027@1,COG1027@2	E	Catalyzes the formation of fumarate from aspartate
PG004_12_4	gdh		1.4.1.4	ko:K00262	ko00220,ko00250,ko00910,ko01100,map00220,map00250,map00910,map01100		R00248	RC00006,RC02799	ko00000,ko00001,ko01000				22VYG@171551,2FN23@200643,4NGQH@976,COG4198@1,COG4198@2	S	Protein of unknown function (DUF1015)
PG004_12_5	pdxB		1.1.1.399,1.1.1.95	ko:K00058	ko00260,ko00680,ko01100,ko01120,ko01130,ko01200,ko01230,map00260,map00680,map01100,map01120,map01130,map01200,map01230	M00020	R01513	RC00031	ko00000,ko00001,ko00002,ko01000,ko04147				22WZN@171551,2FP6R@200643,4NFDE@976,COG1052@1,COG1052@2	CH	Belongs to the D-isomer specific 2-hydroxyacid dehydrogenase family
PG004_12_6	serC	GO:0003674,GO:0003824,GO:0004648,GO:0005575,GO:0005622,GO:0005623,GO:0005737,GO:0006082,GO:0006520,GO:0006563,GO:0006564,GO:0006807,GO:0008150,GO:0008152,GO:0008483,GO:0008652,GO:0009058,GO:0009069,GO:0009070,GO:0009987,GO:0016053,GO:0016740,GO:0016769,GO:0019752,GO:0043436,GO:0044237,GO:0044238,GO:0044249,GO:0044281,GO:0044283,GO:0044424,GO:0044464,GO:0046394,GO:0071704,GO:1901564,GO:1901566,GO:1901576,GO:1901605,GO:1901607	2.6.1.52	ko:K00831	ko00260,ko00680,ko00750,ko01100,ko01120,ko01130,ko01200,ko01230,map00260,map00680,map00750,map01100,map01120,map01130,map01200,map01230	M00020,M00124	R04173,R05085	RC00006,RC00036	ko00000,ko00001,ko00002,ko01000,ko01007				22WAK@171551,2FMET@200643,4NE06@976,COG1932@1,COG1932@2	E	Catalyzes the reversible conversion of 3- phosphohydroxypyruvate to phosphoserine and of 3-hydroxy-2-oxo-4- phosphonooxybutanoate to phosphohydroxythreonine
PG004_12_7	algI			ko:K19294					ko00000				22X7T@171551,2FM3F@200643,4NFK5@976,COG1696@1,COG1696@2	M	alginate O-acetyltransferase
PG004_12_8	Z012_00180		3.1.1.5	ko:K10804	ko01040,map01040				ko00000,ko00001,ko01000,ko01004				22XZQ@171551,2FN21@200643,4NGW6@976,COG2755@1,COG2755@2	E	GDSL-like Lipase/Acylhydrolase
PG004_12_9	Z012_00180		3.1.1.5	ko:K10804	ko01040,map01040				ko00000,ko00001,ko01000,ko01004				22WFB@171551,2FMHM@200643,4NK39@976,COG2755@1,COG2755@2	E	COG COG2755 Lysophospholipase L1 and related esterases
PG004_12_10	nhaA			ko:K03313					ko00000,ko02000	2.A.33.1			22W9P@171551,2FMP4@200643,4NFC4@976,COG3004@1,COG3004@2	P	Na( ) H( ) antiporter that extrudes sodium in exchange for external protons
PG004_12_11	mrp			ko:K03593					ko00000,ko03029,ko03036				22WYQ@171551,2FKYK@200643,4NF5I@976,COG0489@1,COG0489@2	D	Binds and transfers iron-sulfur (Fe-S) clusters to target apoproteins. Can hydrolyze ATP
PG004_12_12	trmB	GO:0001510,GO:0003674,GO:0003824,GO:0005575,GO:0005622,GO:0005623,GO:0005737,GO:0006139,GO:0006396,GO:0006399,GO:0006400,GO:0006725,GO:0006807,GO:0008033,GO:0008150,GO:0008152,GO:0008168,GO:0008173,GO:0008175,GO:0008176,GO:0008757,GO:0009451,GO:0009987,GO:0010467,GO:0016070,GO:0016423,GO:0016740,GO:0016741,GO:0030488,GO:0032259,GO:0032991,GO:0034470,GO:0034641,GO:0034660,GO:0034708,GO:0036265,GO:0040007,GO:0043170,GO:0043412,GO:0043414,GO:0043527,GO:0044237,GO:0044238,GO:0044260,GO:0044424,GO:0044444,GO:0044464,GO:0046483,GO:0071704,GO:0090304,GO:0106004,GO:0140098,GO:0140101,GO:1901360,GO:1902494,GO:1990234	2.1.1.297,2.1.1.33	ko:K02493,ko:K03439			R10806	RC00003,RC03279	ko00000,ko01000,ko03012,ko03016				22WBB@171551,2FN8Z@200643,4NG4V@976,COG0220@1,COG0220@2	J	Catalyzes the formation of N(7)-methylguanine at position 46 (m7G46) in tRNA
PG004_13_2			2.7.7.7,5.4.99.21	ko:K02343,ko:K06182,ko:K08372,ko:K12065,ko:K16291	ko00230,ko00240,ko01100,ko02020,ko03030,ko03430,ko03440,map00230,map00240,map01100,map02020,map03030,map03430,map03440	M00260	R00375,R00376,R00377,R00378	RC02795	ko00000,ko00001,ko00002,ko01000,ko01002,ko01011,ko02044,ko03009,ko03032,ko03400	3.A.7.11.1			231NN@171551,2G3F6@200643,4NF9U@976,COG3087@1,COG3087@2	D	Sporulation and cell division repeat protein
PG004_13_3													22XBR@171551,2FNEQ@200643,4NFZ1@976,COG1940@1,COG1940@2	GK	ROK family
PG004_13_4			3.5.1.24	ko:K01442	ko00120,ko00121,ko01100,map00120,map00121,map01100		R02797,R03975,R03977,R04486,R04487,R05835	RC00090,RC00096	ko00000,ko00001,ko01000				22WMX@171551,2FPQI@200643,4NGW8@976,COG3049@1,COG3049@2	M	Linear amide C-N hydrolases, choloylglycine hydrolase family
PG004_13_5													2G3F8@200643,4NX3Q@976,COG4974@1,COG4974@2	L	Belongs to the 'phage' integrase family
PG004_13_7				ko:K06915					ko00000				231MS@171551,2FNAZ@200643,4NFAY@976,COG0433@1,COG0433@2	S	TOPRIM
PG004_13_10													1TRF9@1239,249U3@186801,25U1E@186804,28J2E@1,2Z8YX@2	S	Protein of unknown function (DUF2815)
PG004_13_13			2.1.1.37	ko:K00558	ko00270,ko01100,ko05206,map00270,map01100,map05206	M00035	R04858	RC00003,RC00332	ko00000,ko00001,ko00002,ko01000,ko02048,ko03032,ko03036				2FN10@200643,4P3IR@976,COG0270@1,COG0270@2	H	C-5 cytosine-specific DNA methylase
PG004_13_14				ko:K02315,ko:K11144					ko00000,ko03032				2FSJ5@200643,4PHH9@976,COG1484@1,COG1484@2	L	DNA-dependent DNA replication
PG004_13_16													1VFRB@1239,2C2JW@1,3316C@2,4HPUN@91061	S	Domain of Unknown Function (DUF1599)
PG004_14_1	cobJ		2.1.1.131,2.1.1.133,2.1.1.271,3.7.1.12,5.4.99.60,5.4.99.61,6.3.5.10	ko:K02006,ko:K02232,ko:K05934,ko:K05936,ko:K06042,ko:K13541	ko00860,ko01100,ko02010,map00860,map01100,map02010	M00122,M00245,M00246	R05177,R05180,R05181,R05225,R05809,R05810,R05814,R07772	RC00003,RC00010,RC01292,RC01293,RC01294,RC01302,RC01545,RC01980,RC02049,RC02097,RC03471	ko00000,ko00001,ko00002,ko01000,ko02000	3.A.1.18,3.A.1.22,3.A.1.23			22WHE@171551,2FP3F@200643,4NIR7@976,COG1010@1,COG1010@2,COG2082@1,COG2082@2	H	Precorrin-3B C(17)-methyltransferase
PG004_14_2	cbiE		2.1.1.131,2.1.1.132,3.7.1.12	ko:K00595,ko:K13541	ko00860,ko01100,map00860,map01100		R05149,R05180,R05809,R07772	RC00003,RC01279,RC01293,RC01545,RC02097,RC03471	ko00000,ko00001,ko01000				22WEE@171551,2FMN0@200643,4NFV9@976,COG2241@1,COG2241@2,COG2242@1,COG2242@2	H	Precorrin-6y C5,15-methyltransferase (Decarboxylating), CbiE subunit
PG004_14_3	cobM		1.3.1.76,2.1.1.131,2.1.1.133,2.1.1.271,3.7.1.12,4.99.1.4	ko:K02189,ko:K02304,ko:K05934,ko:K05936,ko:K13541	ko00860,ko01100,ko01110,ko01120,map00860,map01100,map01110,map01120	M00121	R02864,R03947,R05180,R05181,R05809,R05810,R07772	RC00003,RC01012,RC01034,RC01293,RC01294,RC01545,RC02049,RC02097,RC03471	ko00000,ko00001,ko00002,ko01000			iHN637.CLJU_RS15705	22W86@171551,2FNMI@200643,4PKDZ@976,COG2073@1,COG2073@2,COG2875@1,COG2875@2	H	Cobalamin biosynthesis protein CbiG
PG004_14_4	cbiL		2.1.1.130,2.1.1.151	ko:K03394	ko00860,ko01100,map00860,map01100		R03948,R05808	RC00003,RC01035,RC01662	ko00000,ko00001,ko01000			iAF987.Gmet_0482	COG2243@1,COG2243@2	H	precorrin-2 c20-methyltransferase
PG004_14_5	btuF			ko:K02016	ko02010,map02010	M00240			ko00000,ko00001,ko00002,ko02000	3.A.1.14			22WR0@171551,2FMDS@200643,4NH9F@976,COG0614@1,COG0614@2	P	Periplasmic binding protein
PG004_14_6	btuC			ko:K02015	ko02010,map02010	M00240			ko00000,ko00001,ko00002,ko02000	3.A.1.14			22WJI@171551,2FNDK@200643,4NEDU@976,COG0609@1,COG0609@2	P	Belongs to the binding-protein-dependent transport system permease family. FecCD subfamily
PG004_14_7	fhuC		3.6.3.34	ko:K02013	ko02010,map02010	M00240			ko00000,ko00001,ko00002,ko01000,ko02000	3.A.1.14			22XBW@171551,2FMCI@200643,4NG1Q@976,COG1120@1,COG1120@2	HP	ABC transporter, ATP-binding protein
PG004_14_8	cbiD		1.3.1.106,1.3.1.54,2.1.1.195	ko:K02006,ko:K02188,ko:K05895	ko00860,ko01100,ko02010,map00860,map01100,map02010	M00245,M00246	R05150,R05812,R07773	RC00003,RC01280,RC02051	ko00000,ko00001,ko00002,ko01000,ko02000	3.A.1.18,3.A.1.22,3.A.1.23		iHN637.CLJU_RS15690	22WKH@171551,2FMIX@200643,4NE1Z@976,COG1903@1,COG1903@2,COG2099@1,COG2099@2	H	Catalyzes the methylation of C-1 in cobalt-precorrin-5B to form cobalt-precorrin-6A
PG004_14_9	cbiA		6.3.5.11,6.3.5.9	ko:K02224	ko00860,ko01100,ko01120,map00860,map01100,map01120		R05224,R05815	RC00010,RC01301	ko00000,ko00001,ko01000				22W4X@171551,2FNW5@200643,4NF1V@976,COG1797@1,COG1797@2	H	Catalyzes the ATP-dependent amidation of the two carboxylate groups at positions a and c of cobyrinate, using either L-glutamine or ammonia as the nitrogen source
PG004_14_10				ko:K16089					ko00000,ko02000	1.B.14.1,1.B.14.10			22XEU@171551,2FMGU@200643,4NET0@976,COG1629@1,COG4771@2	P	TonB-dependent receptor
PG004_14_11	cbiK		4.99.1.3	ko:K02190	ko00860,ko01100,map00860,map01100		R05807	RC01012	ko00000,ko00001,ko01000				230BH@171551,2G2HT@200643,4NPQ6@976,COG4822@1,COG4822@2	H	Cobalt chelatase (CbiK)
PG004_15_1	comP		2.7.13.3	ko:K07680	ko02020,ko02024,map02020,map02024	M00476			ko00000,ko00001,ko00002,ko01000,ko01001,ko02022				22XBG@171551,2FR31@200643,4NJ73@976,COG0793@1,COG0793@2	M	PDZ DHR GLGF domain protein
PG004_15_2	ypdC			ko:K09704					ko00000				2FM8H@200643,4AMK0@815,4NGY6@976,COG3538@1,COG3538@2	S	Conserved protein
PG004_15_3													2C9DF@1,2FMUV@200643,333A7@2,4AMUQ@815,4NSB0@976	S	COG NOG19149 non supervised orthologous group
PG004_15_4													22W9H@171551,2FPKQ@200643,4PKE4@976,COG4372@1,COG4372@2	S	Transposase
PG004_15_5	aroQ		4.2.1.10	ko:K03786	ko00400,ko01100,ko01110,ko01130,ko01230,map00400,map01100,map01110,map01130,map01230	M00022	R03084	RC00848	ko00000,ko00001,ko00002,ko01000			iLJ478.TM0349	22XWF@171551,2FR57@200643,4NNHU@976,COG0757@1,COG0757@2	E	Catalyzes a trans-dehydration via an enolate intermediate
PG004_15_6	pyk	GO:0001871,GO:0003674,GO:0003824,GO:0004743,GO:0005488,GO:0005515,GO:0005575,GO:0005622,GO:0005623,GO:0005737,GO:0005829,GO:0005975,GO:0006082,GO:0006090,GO:0006091,GO:0006096,GO:0006116,GO:0006139,GO:0006163,GO:0006164,GO:0006165,GO:0006725,GO:0006732,GO:0006733,GO:0006734,GO:0006753,GO:0006754,GO:0006757,GO:0006793,GO:0006796,GO:0006807,GO:0006950,GO:0008150,GO:0008152,GO:0009056,GO:0009058,GO:0009108,GO:0009117,GO:0009123,GO:0009124,GO:0009126,GO:0009127,GO:0009132,GO:0009135,GO:0009141,GO:0009142,GO:0009144,GO:0009145,GO:0009150,GO:0009152,GO:0009156,GO:0009161,GO:0009165,GO:0009166,GO:0009167,GO:0009168,GO:0009179,GO:0009185,GO:0009199,GO:0009201,GO:0009205,GO:0009206,GO:0009259,GO:0009260,GO:0009266,GO:0009408,GO:0009628,GO:0009986,GO:0009987,GO:0016043,GO:0016052,GO:0016053,GO:0016310,GO:0016740,GO:0016772,GO:0016773,GO:0017144,GO:0018130,GO:0019359,GO:0019362,GO:0019363,GO:0019438,GO:0019439,GO:0019637,GO:0019674,GO:0019693,GO:0019752,GO:0022607,GO:0030246,GO:0030247,GO:0032787,GO:0034404,GO:0034641,GO:0034654,GO:0034655,GO:0042802,GO:0042866,GO:0043436,GO:0043933,GO:0044085,GO:0044237,GO:0044238,GO:0044248,GO:0044249,GO:0044270,GO:0044271,GO:0044281,GO:0044283,GO:0044424,GO:0044444,GO:0044464,GO:0046031,GO:0046034,GO:0046390,GO:0046394,GO:0046434,GO:0046483,GO:0046496,GO:0046700,GO:0046939,GO:0050896,GO:0051186,GO:0051188,GO:0051259,GO:0051260,GO:0051262,GO:0051289,GO:0055086,GO:0055114,GO:0065003,GO:0071704,GO:0071840,GO:0072330,GO:0072521,GO:0072522,GO:0072524,GO:0072525,GO:0090407,GO:1901135,GO:1901137,GO:1901292,GO:1901293,GO:1901360,GO:1901361,GO:1901362,GO:1901564,GO:1901566,GO:1901575,GO:1901576,GO:2001065	2.7.1.40,2.7.7.4	ko:K00873,ko:K00958	ko00010,ko00230,ko00261,ko00450,ko00620,ko00920,ko01100,ko01110,ko01120,ko01130,ko01200,ko01230,ko04922,ko04930,ko05165,ko05203,ko05230,map00010,map00230,map00261,map00450,map00620,map00920,map01100,map01110,map01120,map01130,map01200,map01230,map04922,map04930,map05165,map05203,map05230	M00001,M00002,M00049,M00050,M00176,M00596	R00200,R00430,R00529,R01138,R01858,R02320,R04929	RC00002,RC00015,RC02809,RC02889	ko00000,ko00001,ko00002,ko01000,ko04131,ko04147			iECO103_1326.ECO103_1819,iPC815.YPO2393	22WAP@171551,2FNU3@200643,4NEEU@976,COG0469@1,COG0469@2	G	Belongs to the pyruvate kinase family
PG004_15_7	yrrM		2.1.1.104	ko:K00588	ko00360,ko00940,ko00941,ko00945,ko01100,ko01110,map00360,map00940,map00941,map00945,map01100,map01110	M00039,M00350	R01942,R06578	RC00003,RC00392	ko00000,ko00001,ko00002,ko01000				22WC1@171551,2FM5S@200643,4NH42@976,COG4122@1,COG4122@2	S	O-Methyltransferase
PG004_15_8	rbfA	GO:0003674,GO:0005488,GO:0005575,GO:0005622,GO:0005623,GO:0005737,GO:0005829,GO:0006139,GO:0006364,GO:0006396,GO:0006725,GO:0006807,GO:0006950,GO:0006974,GO:0008150,GO:0008152,GO:0009266,GO:0009409,GO:0009628,GO:0009987,GO:0010467,GO:0016070,GO:0016072,GO:0022613,GO:0030490,GO:0033554,GO:0034470,GO:0034641,GO:0034660,GO:0042254,GO:0042274,GO:0043021,GO:0043024,GO:0043170,GO:0044085,GO:0044237,GO:0044238,GO:0044424,GO:0044444,GO:0044464,GO:0044877,GO:0046483,GO:0050896,GO:0051716,GO:0071704,GO:0071840,GO:0090304,GO:1901360		ko:K02834					ko00000,ko03009				COG0858@1,COG0858@2	J	rRNA processing
PG004_15_9				ko:K09808	ko02010,map02010	M00255			ko00000,ko00001,ko00002,ko02000	3.A.1.125			22X1B@171551,2FNHB@200643,4NG04@976,COG4591@1,COG4591@2	M	Efflux ABC transporter, permease protein
PG004_15_10	yqcE	GO:0005575,GO:0005623,GO:0005886,GO:0016020,GO:0044464,GO:0071944		ko:K02575	ko00910,map00910	M00615			ko00000,ko00001,ko00002,ko02000	2.A.1.8			22WXE@171551,2FNE8@200643,4NFEU@976,COG2223@1,COG2223@2	P	Transporter, major facilitator family protein
PG004_15_11	rbn			ko:K07058					ko00000				22WV5@171551,2FP7P@200643,4NH0H@976,COG1295@1,COG1295@2	S	ribonuclease BN
PG004_15_12				ko:K09797					ko00000				4NI76@976,COG2859@1,COG2859@2	S	InterPro IPR007497
PG004_15_13	ligA	GO:0003674,GO:0003824,GO:0003909,GO:0003911,GO:0005575,GO:0005622,GO:0005623,GO:0005737,GO:0005829,GO:0006139,GO:0006259,GO:0006266,GO:0006281,GO:0006284,GO:0006288,GO:0006725,GO:0006807,GO:0006950,GO:0006974,GO:0008150,GO:0008152,GO:0009987,GO:0016874,GO:0016886,GO:0033554,GO:0034641,GO:0043170,GO:0044237,GO:0044238,GO:0044260,GO:0044424,GO:0044444,GO:0044464,GO:0046483,GO:0050896,GO:0051103,GO:0051716,GO:0071704,GO:0090304,GO:0140097,GO:1901360	6.5.1.2	ko:K01972,ko:K10754	ko03030,ko03410,ko03420,ko03430,map03030,map03410,map03420,map03430	M00289,M00295	R00382	RC00005	ko00000,ko00001,ko00002,ko01000,ko03032,ko03400				22WHC@171551,2FKZZ@200643,4NE2X@976,COG0272@1,COG0272@2	L	DNA ligase that catalyzes the formation of phosphodiester linkages between 5'-phosphoryl and 3'-hydroxyl groups in double-stranded DNA using NAD as a coenzyme and as the energy source for the reaction. It is essential for DNA replication and repair of damaged DNA
PG004_15_14	dnaE	GO:0003674,GO:0003824,GO:0003887,GO:0005575,GO:0005622,GO:0005623,GO:0005737,GO:0005829,GO:0006139,GO:0006259,GO:0006260,GO:0006725,GO:0006807,GO:0008150,GO:0008152,GO:0009058,GO:0009059,GO:0009360,GO:0009987,GO:0016740,GO:0016772,GO:0016779,GO:0018130,GO:0019438,GO:0032991,GO:0034061,GO:0034641,GO:0034645,GO:0034654,GO:0042575,GO:0043170,GO:0044237,GO:0044238,GO:0044249,GO:0044260,GO:0044271,GO:0044424,GO:0044444,GO:0044464,GO:0044776,GO:0046483,GO:0061695,GO:0071704,GO:0071897,GO:0090304,GO:0140097,GO:1901360,GO:1901362,GO:1901576,GO:1902494,GO:1990234	2.7.7.7	ko:K02337	ko00230,ko00240,ko01100,ko03030,ko03430,ko03440,map00230,map00240,map01100,map03030,map03430,map03440	M00260	R00375,R00376,R00377,R00378	RC02795	ko00000,ko00001,ko00002,ko01000,ko03032,ko03400				22X3C@171551,2FNND@200643,4NFA0@976,COG0587@1,COG0587@2	L	DNA-directed DNA polymerase
PG004_16_1	mutS2			ko:K07456	ko03430,map03430				ko00000,ko00001,ko03400				22X9R@171551,2FMKP@200643,4NFE6@976,COG1193@1,COG1193@2	L	Endonuclease that is involved in the suppression of homologous recombination and may therefore have a key role in the control of bacterial genetic diversity
PG004_16_2				ko:K06872					ko00000				22X9Q@171551,2FN0H@200643,4NF4P@976,COG1512@1,COG1512@2	S	TPM domain
PG004_16_3	lemA			ko:K03744					ko00000				22XSI@171551,2FNPV@200643,4NMD3@976,COG1704@1,COG1704@2	S	LemA family
PG004_16_4	pyrI	GO:0003674,GO:0003824,GO:0004070,GO:0005488,GO:0005575,GO:0005622,GO:0005623,GO:0005737,GO:0006139,GO:0006220,GO:0006221,GO:0006725,GO:0006753,GO:0006793,GO:0006796,GO:0006807,GO:0008150,GO:0008152,GO:0008270,GO:0009058,GO:0009117,GO:0009165,GO:0009218,GO:0009220,GO:0009259,GO:0009260,GO:0009987,GO:0016740,GO:0016741,GO:0016743,GO:0018130,GO:0019438,GO:0019637,GO:0019693,GO:0034641,GO:0034654,GO:0043167,GO:0043169,GO:0044237,GO:0044238,GO:0044249,GO:0044271,GO:0044281,GO:0044424,GO:0044464,GO:0046390,GO:0046483,GO:0046872,GO:0046914,GO:0055086,GO:0071704,GO:0072527,GO:0072528,GO:0090407,GO:1901135,GO:1901137,GO:1901293,GO:1901360,GO:1901362,GO:1901564,GO:1901566,GO:1901576	2.1.3.2	ko:K00608,ko:K00610	ko00240,ko00250,ko01100,map00240,map00250,map01100	M00051	R01397	RC00064,RC02850	ko00000,ko00001,ko00002,ko01000				22XZV@171551,2FRZM@200643,4NR6N@976,COG1781@1,COG1781@2	F	Involved in allosteric regulation of aspartate carbamoyltransferase
PG004_16_5	pyrB	GO:0003674,GO:0003824,GO:0004070,GO:0005488,GO:0005515,GO:0005575,GO:0005622,GO:0005623,GO:0005737,GO:0005829,GO:0006139,GO:0006220,GO:0006221,GO:0006725,GO:0006753,GO:0006793,GO:0006796,GO:0006807,GO:0008150,GO:0008152,GO:0009058,GO:0009117,GO:0009165,GO:0009218,GO:0009220,GO:0009259,GO:0009260,GO:0009987,GO:0016740,GO:0016741,GO:0016743,GO:0018130,GO:0019438,GO:0019637,GO:0019693,GO:0034641,GO:0034654,GO:0042802,GO:0044237,GO:0044238,GO:0044249,GO:0044271,GO:0044281,GO:0044424,GO:0044444,GO:0044464,GO:0046390,GO:0046483,GO:0055086,GO:0071704,GO:0072527,GO:0072528,GO:0090407,GO:1901135,GO:1901137,GO:1901293,GO:1901360,GO:1901362,GO:1901564,GO:1901566,GO:1901576	2.1.3.2	ko:K00609	ko00240,ko00250,ko01100,map00240,map00250,map01100	M00051	R01397	RC00064,RC02850	ko00000,ko00001,ko00002,ko01000			iZ_1308.Z5856	22W4C@171551,2FN60@200643,4NFIU@976,COG0540@1,COG0540@2	F	Belongs to the ATCase OTCase family
PG004_16_6	gltD		1.18.1.2,1.19.1.1,1.4.1.13,1.4.1.14	ko:K00266,ko:K00528,ko:K02823	ko00240,ko00250,ko00910,ko01100,ko01110,ko01120,ko01130,ko01230,map00240,map00250,map00910,map01100,map01110,map01120,map01130,map01230		R00093,R00114,R00248,R10159	RC00006,RC00010,RC02799	ko00000,ko00001,ko01000				22WH8@171551,2FNBW@200643,4NJ0I@976,COG0543@1,COG0543@2	C	Ferredoxin-NADP reductase
PG004_16_7	gltA		1.4.1.13,1.4.1.14	ko:K00266	ko00250,ko00910,ko01100,ko01110,ko01120,ko01130,ko01230,map00250,map00910,map01100,map01110,map01120,map01130,map01230		R00093,R00114,R00248	RC00006,RC00010,RC02799	ko00000,ko00001,ko01000				22XDN@171551,2FMJF@200643,4NG9R@976,COG0493@1,COG0493@2	E	catalyzes the conversion of pyrimidines to 5,6-dihydro compounds in pyrimidine degradation
PG004_16_8													22XAM@171551,2FN8N@200643,4NEX3@976,COG0526@1,COG0526@2	CO	Antioxidant, AhpC TSA family
PG004_16_9													22XAM@171551,2FN8N@200643,4NEX3@976,COG0526@1,COG0526@2	CO	Antioxidant, AhpC TSA family
PG004_16_10				ko:K03671,ko:K03673	ko01503,ko04621,ko05418,map01503,map04621,map05418	M00728			ko00000,ko00001,ko00002,ko03110				2FYA0@200643,4P48A@976,COG0526@1,COG0526@2	CO	Domain of unknown function (DUF4369)
PG004_16_12			3.1.3.5,3.1.3.6,3.1.4.16,3.6.1.45	ko:K01081,ko:K01119,ko:K06931,ko:K08693,ko:K11751	ko00230,ko00240,ko00760,ko01100,ko01110,map00230,map00240,map00760,map01100,map01110		R00183,R00511,R00963,R01126,R01227,R01562,R01569,R01664,R01877,R01968,R02088,R02102,R02148,R02323,R02370,R02719,R03346,R03537,R03538,R03929,R05135	RC00017,RC00078,RC00296	ko00000,ko00001,ko01000				2FSKP@200643,4NPMC@976,COG0737@1,COG0737@2	F	Belongs to the 5'-nucleotidase family
PG004_16_13	adh		1.1.1.14	ko:K00008	ko00040,ko00051,ko01100,map00040,map00051,map01100	M00014	R00875,R01896	RC00085,RC00102	ko00000,ko00001,ko00002,ko01000				2IA6Q@201174,4CVBD@84998,COG1063@1,COG1063@2	C	PFAM Alcohol dehydrogenase zinc-binding domain protein
PG004_17_1													22XDT@171551,2FQNN@200643,4NGHM@976,COG2378@1,COG2378@2	K	WYL domain
PG004_17_2	rtcB		6.5.1.3	ko:K14415					ko00000,ko01000,ko03016				2FQEE@200643,4AVJT@815,4NG8T@976,COG1690@1,COG1690@2	S	tRNA-splicing ligase RtcB
PG004_17_3	sufD	GO:0006790,GO:0006950,GO:0006979,GO:0008150,GO:0008152,GO:0009987,GO:0016043,GO:0016226,GO:0022607,GO:0031163,GO:0044085,GO:0044237,GO:0050896,GO:0051186,GO:0071840		ko:K07033,ko:K09015					ko00000			iB21_1397.B21_01640,iECBD_1354.ECBD_1964,iECB_1328.ECB_01650,iECD_1391.ECD_01650,iUMNK88_1353.UMNK88_2144	22VW3@171551,2FNCN@200643,4NFPG@976,COG0719@1,COG0719@2	O	FeS assembly protein SufD
PG004_17_4	sufC	GO:0005575,GO:0005622,GO:0005623,GO:0005737,GO:0005829,GO:0006790,GO:0008150,GO:0008152,GO:0009314,GO:0009628,GO:0009987,GO:0016043,GO:0016226,GO:0022607,GO:0031163,GO:0044085,GO:0044237,GO:0044424,GO:0044444,GO:0044464,GO:0050896,GO:0051186,GO:0071840		ko:K09013					ko00000,ko02000			iECH74115_1262.ECH74115_2396,iECIAI1_1343.ECIAI1_1734,iECIAI39_1322.ECIAI39_1376,iECSP_1301.ECSP_2249,iECs_1301.ECs2389,iEcSMS35_1347.EcSMS35_1514,iG2583_1286.G2583_2077,iSFV_1184.SFV_1705,iSFxv_1172.SFxv_1919,iSSON_1240.SSON_1474,iS_1188.S1844,iZ_1308.Z2710	22WQ0@171551,2FMCD@200643,4NEMY@976,COG0396@1,COG0396@2	O	Part of SUF system involved in inserting iron-sulfur clusters into proteins
PG004_17_5	sufB	GO:0003674,GO:0005488,GO:0005575,GO:0005622,GO:0005623,GO:0005737,GO:0006790,GO:0008150,GO:0008152,GO:0009536,GO:0009842,GO:0009987,GO:0016043,GO:0016226,GO:0022607,GO:0031163,GO:0043226,GO:0043227,GO:0043229,GO:0043231,GO:0044085,GO:0044237,GO:0044424,GO:0044444,GO:0044464,GO:0048037,GO:0051186,GO:0051536,GO:0051537,GO:0051539,GO:0051540,GO:0071840		ko:K07033,ko:K09014					ko00000			iAPECO1_1312.APECO1_760,iECH74115_1262.ECH74115_2397,iECSF_1327.ECSF_1543,iECSP_1301.ECSP_2250,iUTI89_1310.UTI89_C1875,ic_1306.c2078	22WAX@171551,2FMUZ@200643,4NFXH@976,COG0719@1,COG0719@2	O	Cysteine desulfurase
PG004_17_7	infB	GO:0005575,GO:0005622,GO:0005623,GO:0005737,GO:0044424,GO:0044464		ko:K02519					ko00000,ko03012,ko03029				22VWZ@171551,2FM01@200643,4NGP3@976,COG0532@1,COG0532@2	J	One of the essential components for the initiation of protein synthesis. Protects formylmethionyl-tRNA from spontaneous hydrolysis and promotes its binding to the 30S ribosomal subunits. Also involved in the hydrolysis of GTP during the formation of the 70S ribosomal complex
PG004_17_8	nusA	GO:0001000,GO:0001121,GO:0001125,GO:0003674,GO:0005488,GO:0005515,GO:0005575,GO:0005622,GO:0005623,GO:0005737,GO:0005829,GO:0006139,GO:0006351,GO:0006353,GO:0006355,GO:0006725,GO:0006807,GO:0008150,GO:0008152,GO:0009058,GO:0009059,GO:0009889,GO:0009987,GO:0010467,GO:0010468,GO:0010556,GO:0016070,GO:0018130,GO:0019219,GO:0019222,GO:0019438,GO:0019899,GO:0019904,GO:0031323,GO:0031326,GO:0031554,GO:0031564,GO:0032774,GO:0034641,GO:0034645,GO:0034654,GO:0043170,GO:0043175,GO:0043244,GO:0044237,GO:0044238,GO:0044249,GO:0044260,GO:0044271,GO:0044424,GO:0044444,GO:0044464,GO:0046483,GO:0050789,GO:0050794,GO:0051128,GO:0051171,GO:0051252,GO:0060255,GO:0065007,GO:0070063,GO:0071704,GO:0080090,GO:0090304,GO:0097659,GO:1901360,GO:1901362,GO:1901576,GO:1903506,GO:2000112,GO:2001141		ko:K02600					ko00000,ko03009,ko03021				22WBR@171551,2FNJF@200643,4NFGA@976,COG0195@1,COG0195@2	K	Participates in both transcription termination and antitermination
PG004_17_9	rimP	GO:0000028,GO:0005575,GO:0005622,GO:0005623,GO:0005737,GO:0005829,GO:0005886,GO:0006412,GO:0006518,GO:0006807,GO:0006996,GO:0008150,GO:0008152,GO:0009058,GO:0009059,GO:0009987,GO:0010467,GO:0016020,GO:0016043,GO:0019538,GO:0022607,GO:0022613,GO:0022618,GO:0034622,GO:0034641,GO:0034645,GO:0042254,GO:0042255,GO:0042274,GO:0043043,GO:0043170,GO:0043603,GO:0043604,GO:0043933,GO:0044085,GO:0044237,GO:0044238,GO:0044249,GO:0044260,GO:0044267,GO:0044271,GO:0044424,GO:0044444,GO:0044464,GO:0065003,GO:0070925,GO:0071704,GO:0071826,GO:0071840,GO:0071944,GO:1901564,GO:1901566,GO:1901576		ko:K09748					ko00000,ko03009				COG0779@1,COG0779@2	S	ribosomal small subunit biogenesis
PG004_17_10	htrA		3.4.21.107	ko:K04771	ko01503,ko02020,map01503,map02020	M00728			ko00000,ko00001,ko00002,ko01000,ko01002,ko03110				22W8K@171551,2FMUA@200643,4NFCS@976,COG0265@1,COG0265@2	O	deoxyribonuclease HsdR
PG004_18_2	uvrA2			ko:K03701	ko03420,map03420				ko00000,ko00001,ko03400				22X2V@171551,2FNFZ@200643,4NEHM@976,COG0178@1,COG0178@2	L	The UvrABC repair system catalyzes the recognition and processing of DNA lesions. UvrA is an ATPase and a DNA-binding protein. A damage recognition complex composed of 2 UvrA and 2 UvrB subunits scans DNA for abnormalities. When the presence of a lesion has been verified by UvrB, the UvrA molecules dissociate
PG004_18_3	cobC		3.1.3.73	ko:K02226	ko00860,ko01100,map00860,map01100	M00122	R04594,R11173	RC00017	ko00000,ko00001,ko00002,ko01000				22XZ9@171551,2FS51@200643,4NQD3@976,COG0406@1,COG0406@2	G	phosphoglycerate mutase
PG004_18_4													22Z0P@171551,2FUXD@200643,4NVY8@976,COG3339@1,COG3339@2	S	Protein of unknown function (DUF1232)
PG004_18_5													22Y7X@171551,2FT5W@200643,4NQH8@976,COG1595@1,COG1595@2	K	DNA-templated transcription, initiation
PG004_18_6													COG2067@1,COG2067@2	I	long-chain fatty acid transporting porin activity
PG004_18_7													2BZQ4@1,32TE6@2,4NTHT@976
PG004_18_8				ko:K02014					ko00000,ko02000	1.B.14			22VYA@171551,2G3DW@200643,4PKE0@976,COG1629@1,COG4771@2	P	Psort location OuterMembrane, score 10.00
PG004_18_9			6.2.1.3	ko:K01897	ko00061,ko00071,ko01100,ko01212,ko02024,ko03320,ko04146,ko04216,ko04714,ko04920,map00061,map00071,map01100,map01212,map02024,map03320,map04146,map04216,map04714,map04920	M00086	R01280	RC00004,RC00014	ko00000,ko00001,ko00002,ko01000,ko01004,ko04147	4.C.1.1			22W8F@171551,2FN1X@200643,4NGFQ@976,COG1022@1,COG1022@2	I	Long-chain fatty acid--CoA ligase
PG004_18_10	plsC		2.3.1.51	ko:K00655	ko00561,ko00564,ko01100,ko01110,map00561,map00564,map01100,map01110	M00089	R02241,R09381	RC00004,RC00037,RC00039	ko00000,ko00001,ko00002,ko01000,ko01004				22XRW@171551,2FMJG@200643,4NG5R@976,COG0204@1,COG0204@2	I	Belongs to the 1-acyl-sn-glycerol-3-phosphate acyltransferase family
PG004_18_11				ko:K12065					ko00000,ko02044	3.A.7.11.1			22XD0@171551,2G069@200643,4PKWF@976,COG2433@1,COG2433@2	S	Psort location OuterMembrane, score
PG004_19_1	pheS	GO:0003674,GO:0003824,GO:0004812,GO:0004826,GO:0005575,GO:0005622,GO:0005623,GO:0005737,GO:0006082,GO:0006139,GO:0006399,GO:0006412,GO:0006418,GO:0006432,GO:0006518,GO:0006520,GO:0006725,GO:0006807,GO:0008150,GO:0008152,GO:0009058,GO:0009059,GO:0009987,GO:0010467,GO:0016070,GO:0016874,GO:0016875,GO:0019538,GO:0019752,GO:0034641,GO:0034645,GO:0034660,GO:0043038,GO:0043039,GO:0043043,GO:0043170,GO:0043436,GO:0043603,GO:0043604,GO:0044237,GO:0044238,GO:0044249,GO:0044260,GO:0044267,GO:0044271,GO:0044281,GO:0044424,GO:0044464,GO:0046483,GO:0071704,GO:0090304,GO:0140098,GO:0140101,GO:1901360,GO:1901564,GO:1901566,GO:1901576	6.1.1.20	ko:K01889	ko00970,map00970	M00359,M00360	R03660	RC00055,RC00523	ko00000,ko00001,ko00002,ko01000,ko01007,ko03016				22W2R@171551,2FNZN@200643,4NF8I@976,COG0016@1,COG0016@2	J	Belongs to the class-II aminoacyl-tRNA synthetase family. Phe-tRNA synthetase alpha subunit type 1 subfamily
PG004_19_2	nth		4.2.99.18	ko:K10773	ko03410,map03410				ko00000,ko00001,ko01000,ko03400				22WI0@171551,2FM8U@200643,4NFF3@976,COG0177@1,COG0177@2	L	DNA repair enzyme that has both DNA N-glycosylase activity and AP-lyase activity. The DNA N-glycosylase activity releases various damaged pyrimidines from DNA by cleaving the N- glycosidic bond, leaving an AP (apurinic apyrimidinic) site. The AP-lyase activity cleaves the phosphodiester bond 3' to the AP site by a beta-elimination, leaving a 3'-terminal unsaturated sugar and a product with a terminal 5'-phosphate
PG004_19_3				ko:K03413	ko02020,ko02030,map02020,map02030	M00506			ko00000,ko00001,ko00002,ko02022,ko02035				22XUT@171551,2FNEU@200643,4NPU1@976,COG2199@1,COG3706@2	T	Carbohydrate-binding family 9
PG004_19_4	hutU	GO:0003674,GO:0003824,GO:0006082,GO:0006520,GO:0006547,GO:0006548,GO:0006725,GO:0006807,GO:0008150,GO:0008152,GO:0009056,GO:0009063,GO:0009987,GO:0016054,GO:0016153,GO:0016829,GO:0016835,GO:0016836,GO:0019439,GO:0019752,GO:0034641,GO:0043436,GO:0044237,GO:0044238,GO:0044248,GO:0044270,GO:0044281,GO:0044282,GO:0046395,GO:0046483,GO:0046700,GO:0052803,GO:0052805,GO:0071704,GO:1901360,GO:1901361,GO:1901564,GO:1901565,GO:1901575,GO:1901605,GO:1901606	4.2.1.49	ko:K01712	ko00340,ko01100,map00340,map01100	M00045	R02914	RC00804	ko00000,ko00001,ko00002,ko01000			iECIAI39_1322.ECIAI39_0688	22X3D@171551,2FNQK@200643,4NF2P@976,COG2987@1,COG2987@2	E	Catalyzes the conversion of urocanate to 4-imidazolone- 5-propionate
PG004_19_5	ftcD		2.1.2.5,4.3.1.4	ko:K00603,ko:K13990	ko00340,ko00670,ko01100,map00340,map00670,map01100		R02287,R02302,R03189	RC00165,RC00221,RC00223,RC00688,RC00870	ko00000,ko00001,ko01000,ko03036,ko04147				22WZC@171551,2FMWT@200643,4NFE3@976,COG3643@1,COG3643@2	E	Glutamate formiminotransferase
PG004_19_6	hutI		3.5.2.7	ko:K01468	ko00340,ko01100,map00340,map01100	M00045	R02288	RC00683	ko00000,ko00001,ko00002,ko01000				22W99@171551,2FNW2@200643,4NE6C@976,COG1228@1,COG1228@2	Q	Imidazolone-5-propionate hydrolase
PG004_19_7	fchA												22XZX@171551,2FPSN@200643,4NN2J@976,COG3404@1,COG3404@2	E	Methenyltetrahydrofolate cyclohydrolase
PG004_19_8	hutH		4.3.1.3	ko:K01745	ko00340,ko01100,map00340,map01100	M00045	R01168	RC00361	ko00000,ko00001,ko00002,ko01000				22X1Y@171551,2FMCF@200643,4NE0D@976,COG2986@1,COG2986@2	E	Histidine ammonia-lyase
PG004_19_9													COG4773@1,COG4773@2	P	Receptor
PG004_20_1													2FP9S@200643,4NEHG@976,COG2374@1,COG2374@2	S	Endonuclease Exonuclease phosphatase family protein
PG004_20_2	pepD	GO:0003674,GO:0003824,GO:0005488,GO:0005575,GO:0005622,GO:0005623,GO:0005737,GO:0005829,GO:0006508,GO:0006518,GO:0006807,GO:0008150,GO:0008152,GO:0008233,GO:0008235,GO:0008237,GO:0008238,GO:0008270,GO:0009056,GO:0009987,GO:0016787,GO:0016805,GO:0019538,GO:0034641,GO:0043167,GO:0043169,GO:0043170,GO:0043171,GO:0043603,GO:0044237,GO:0044238,GO:0044248,GO:0044424,GO:0044444,GO:0044464,GO:0046872,GO:0046914,GO:0070011,GO:0070573,GO:0071704,GO:0140096,GO:1901564,GO:1901565,GO:1901575		ko:K01270	ko00480,ko01100,map00480,map01100		R00899,R04951	RC00096,RC00141	ko00000,ko00001,ko01000,ko01002			iPC815.YPO3230,iSBO_1134.SBO_0243	22VWR@171551,2FNVV@200643,4NG8I@976,COG2195@1,COG2195@2	E	Catalyzes the hydrolysis of Xaa-His dipeptides
PG004_20_3				ko:K21571					ko00000				2DBHI@1,2Z9A6@2	S	Outer membrane protein SusF_SusE
PG004_20_4				ko:K21572					ko00000,ko02000	8.A.46.1,8.A.46.3			22WNF@171551,2FNRM@200643,4NEA6@976,COG3637@1,COG3637@2	M	SusD family
PG004_20_5	susC	GO:0001871,GO:0003674,GO:0003824,GO:0004180,GO:0004181,GO:0004185,GO:0005488,GO:0005575,GO:0005576,GO:0005615,GO:0006508,GO:0006518,GO:0006807,GO:0008150,GO:0008152,GO:0008233,GO:0008235,GO:0008236,GO:0008237,GO:0008238,GO:0009987,GO:0010467,GO:0016020,GO:0016485,GO:0016787,GO:0017171,GO:0019538,GO:0019867,GO:0030246,GO:0030247,GO:0034641,GO:0043170,GO:0043603,GO:0044237,GO:0044238,GO:0044421,GO:0051604,GO:0070008,GO:0070011,GO:0071704,GO:0140096,GO:1901564,GO:2001070		ko:K21573					ko00000,ko02000	1.B.14.6.1			2G17P@200643,4P258@976,COG4206@1,COG4206@2	H	TonB dependent receptor
PG004_20_6	susB		3.2.1.20,3.2.1.3	ko:K01187,ko:K21574	ko00052,ko00500,ko01100,map00052,map00500,map01100		R00028,R00801,R00802,R01790,R01791,R06087,R06088	RC00028,RC00049,RC00077	ko00000,ko00001,ko01000		GH31,GH97		22X9P@171551,2FKZT@200643,4NEWC@976,COG1082@1,COG1082@2	G	Glycosyl-hydrolase 97 N-terminal
PG004_20_7													4NF74@976,COG4735@1,COG4735@2	D	Psort location Cytoplasmic, score 8.96
PG004_20_8	glxK		2.7.1.165	ko:K00865	ko00260,ko00561,ko00630,ko01100,ko01120,ko01130,map00260,map00561,map00630,map01100,map01120,map01130		R08572	RC00002,RC00428	ko00000,ko00001,ko01000				22WR9@171551,2FP0A@200643,4NFK8@976,COG1929@1,COG1929@2	G	Belongs to the glycerate kinase type-1 family
PG004_21_2													22X8B@171551,2FNMF@200643,4NK8U@976,COG0697@1,COG0697@2	EG	Psort location CytoplasmicMembrane, score 10.00
PG004_21_3													22W8Y@171551,2FM9F@200643,4NFWD@976,COG1452@1,COG1452@2	M	Psort location OuterMembrane, score
PG004_21_4	dnaG	GO:0003674,GO:0003824,GO:0003896,GO:0003899,GO:0005488,GO:0005575,GO:0005622,GO:0005623,GO:0005737,GO:0005886,GO:0006139,GO:0006259,GO:0006260,GO:0006261,GO:0006269,GO:0006725,GO:0006807,GO:0008150,GO:0008152,GO:0008270,GO:0009058,GO:0009059,GO:0009987,GO:0016020,GO:0016070,GO:0016740,GO:0016772,GO:0016779,GO:0018130,GO:0019438,GO:0032774,GO:0034062,GO:0034641,GO:0034645,GO:0034654,GO:0040007,GO:0043167,GO:0043169,GO:0043170,GO:0044237,GO:0044238,GO:0044249,GO:0044260,GO:0044271,GO:0044424,GO:0044464,GO:0046483,GO:0046872,GO:0046914,GO:0071704,GO:0071944,GO:0090304,GO:0097747,GO:0140098,GO:1901360,GO:1901362,GO:1901576		ko:K02316	ko03030,map03030				ko00000,ko00001,ko01000,ko03032				22WQI@171551,2FMV1@200643,4NENT@976,COG0358@1,COG0358@2	L	RNA polymerase that catalyzes the synthesis of short RNA molecules used as primers for DNA polymerase during DNA replication
PG004_21_5	natA			ko:K01990		M00254			ko00000,ko00002,ko02000	3.A.1			22WQV@171551,2FMK3@200643,4NEJE@976,COG4152@1,COG4152@2	S	ABC transporter, ATP-binding protein
PG004_21_6	natB			ko:K01992		M00254			ko00000,ko00002,ko02000	3.A.1			22WPZ@171551,2FMUF@200643,4NFSZ@976,COG1668@1,COG1668@2	CP	ABC transporter permease
PG004_21_7	dnaA	GO:0003674,GO:0003676,GO:0003677,GO:0003688,GO:0003690,GO:0005488,GO:0005575,GO:0005622,GO:0005623,GO:0005737,GO:0005886,GO:0006139,GO:0006259,GO:0006260,GO:0006261,GO:0006270,GO:0006725,GO:0006807,GO:0008150,GO:0008152,GO:0009058,GO:0009059,GO:0009987,GO:0016020,GO:0034641,GO:0034645,GO:0043170,GO:0043565,GO:0044237,GO:0044238,GO:0044249,GO:0044260,GO:0044424,GO:0044464,GO:0046483,GO:0071704,GO:0071944,GO:0090304,GO:0097159,GO:1901360,GO:1901363,GO:1901576,GO:1990837		ko:K02313	ko02020,ko04112,map02020,map04112				ko00000,ko00001,ko03032,ko03036				22X3Z@171551,2FNPD@200643,4NE6Q@976,COG0593@1,COG0593@2	L	it binds specifically double-stranded DNA at a 9 bp consensus (dnaA box) 5'-TTATC CA A CA A-3'. DnaA binds to ATP and to acidic phospholipids
PG004_21_8	tilS		6.3.4.19	ko:K04075			R09597	RC02633,RC02634	ko00000,ko01000,ko03016				22X8C@171551,2FP2A@200643,4NEJS@976,COG0037@1,COG0037@2	D	Ligates lysine onto the cytidine present at position 34 of the AUA codon-specific tRNA(Ile) that contains the anticodon CAU, in an ATP-dependent manner. Cytidine is converted to lysidine, thus changing the amino acid specificity of the tRNA from methionine to isoleucine
PG004_21_9	CP_0228		3.5.4.16	ko:K07164,ko:K22391	ko00790,ko01100,map00790,map01100	M00126	R00428,R04639,R05046,R05048	RC00263,RC00294,RC00323,RC00945,RC01188	ko00000,ko00001,ko00002,ko01000				22W5K@171551,2FPGP@200643,4NE36@976,COG1579@1,COG1579@2	S	Zinc ribbon domain protein
PG004_21_10			3.5.4.16	ko:K07164,ko:K22391	ko00790,ko01100,map00790,map01100	M00126	R00428,R04639,R05046,R05048	RC00263,RC00294,RC00323,RC00945,RC01188	ko00000,ko00001,ko00002,ko01000				22WCX@171551,2FMW2@200643,4NF51@976,COG0327@1,COG0327@2	S	Belongs to the GTP cyclohydrolase I type 2 NIF3 family
PG004_22_1													22W6N@171551,2FNNV@200643,4NFS6@976,COG1216@1,COG1216@2	M	glycosyl transferase family 2
PG004_22_3	purD		6.3.4.13,6.3.5.3	ko:K01945,ko:K01952	ko00230,ko01100,ko01110,ko01130,map00230,map01100,map01110,map01130	M00048	R04144,R04463	RC00010,RC00090,RC00166,RC01160	ko00000,ko00001,ko00002,ko01000				22WGM@171551,2FN59@200643,4NEUN@976,COG0151@1,COG0151@2	F	Belongs to the GARS family
PG004_22_4	pepX2		3.4.14.5	ko:K01278	ko04974,map04974				ko00000,ko00001,ko01000,ko01002,ko04090,ko04147				22W5C@171551,2FMJD@200643,4NF7I@976,COG1506@1,COG1506@2	E	Peptidase, S9A B C family, catalytic domain protein
PG004_22_5													22VWJ@171551,2FMEH@200643,4NHCU@976,COG0534@1,COG0534@2	V	Mate efflux family protein
PG004_22_6	rlmN		2.1.1.192	ko:K06941					ko00000,ko01000,ko03009				22WJ0@171551,2FPJH@200643,4NFH5@976,COG0820@1,COG0820@2	J	Specifically methylates position 2 of adenine 2503 in 23S rRNA and position 2 of adenine 37 in tRNAs
PG004_22_7	addA		3.1.11.5,3.6.4.12	ko:K03582,ko:K16898	ko03440,map03440				ko00000,ko00001,ko01000,ko03400				22W5V@171551,2FMHG@200643,4NEX4@976,COG1074@1,COG1074@2	L	Belongs to the helicase family. UvrD subfamily
PG004_22_8	yciH	GO:0001731,GO:0002181,GO:0002183,GO:0002188,GO:0002190,GO:0002192,GO:0003674,GO:0003676,GO:0003723,GO:0003729,GO:0003743,GO:0005488,GO:0005575,GO:0005622,GO:0005623,GO:0005737,GO:0006412,GO:0006413,GO:0006518,GO:0006807,GO:0008135,GO:0008150,GO:0008152,GO:0009058,GO:0009059,GO:0009987,GO:0010467,GO:0016043,GO:0019538,GO:0022607,GO:0022613,GO:0022618,GO:0032991,GO:0034622,GO:0034641,GO:0034645,GO:0043021,GO:0043022,GO:0043024,GO:0043043,GO:0043170,GO:0043603,GO:0043604,GO:0043933,GO:0044085,GO:0044237,GO:0044238,GO:0044249,GO:0044260,GO:0044267,GO:0044271,GO:0044424,GO:0044444,GO:0044464,GO:0044877,GO:0065003,GO:0070992,GO:0071704,GO:0071826,GO:0071840,GO:0097159,GO:0110017,GO:1901363,GO:1901564,GO:1901566,GO:1901576,GO:1990904		ko:K03113	ko03013,map03013				ko00000,ko00001,ko03012				4NS6M@976,COG0023@1,COG0023@2	J	Translation initiation factor
PG004_22_9	prc		3.4.21.102	ko:K03797					ko00000,ko01000,ko01002				22W1I@171551,2FM0W@200643,4NDWU@976,COG0793@1,COG0793@2	M	Belongs to the peptidase S41A family
PG004_23_1	phnP		3.1.4.55	ko:K06167	ko00440,map00440		R10205	RC00296	ko00000,ko00001,ko01000				22W69@171551,2FN0W@200643,4NDWB@976,COG1235@1,COG1235@2	S	Metallo-beta-lactamase superfamily
PG004_23_2													2FNV8@200643,4NEIG@976,COG1629@1,COG4771@2	P	Psort location OuterMembrane, score
PG004_23_3	phnP		3.1.4.55	ko:K06167	ko00440,map00440		R10205	RC00296	ko00000,ko00001,ko01000				COG1235@1,COG1235@2	P	May be involved in the transport of PQQ or its precursor to the periplasm
PG004_23_5													2E359@1,2FUJX@200643,32Y58@2,4NUXM@976	S	Domain of unknown function (DUF4295)
PG004_23_6	rpmG			ko:K02913	ko03010,map03010	M00178			br01610,ko00000,ko00001,ko00002,ko03011				2FTST@200643,4NURM@976,COG0267@1,COG0267@2	J	Belongs to the bacterial ribosomal protein bL33 family
PG004_23_7	rpmB	GO:0000027,GO:0003674,GO:0003735,GO:0005198,GO:0005575,GO:0005622,GO:0005623,GO:0005737,GO:0005829,GO:0005840,GO:0006412,GO:0006518,GO:0006807,GO:0006996,GO:0008150,GO:0008152,GO:0009058,GO:0009059,GO:0009987,GO:0010467,GO:0015934,GO:0016043,GO:0019538,GO:0022607,GO:0022613,GO:0022618,GO:0022625,GO:0022626,GO:0032991,GO:0034622,GO:0034641,GO:0034645,GO:0042254,GO:0042255,GO:0042273,GO:0043043,GO:0043170,GO:0043226,GO:0043228,GO:0043229,GO:0043232,GO:0043603,GO:0043604,GO:0043933,GO:0044085,GO:0044237,GO:0044238,GO:0044249,GO:0044260,GO:0044267,GO:0044271,GO:0044391,GO:0044422,GO:0044424,GO:0044444,GO:0044445,GO:0044446,GO:0044464,GO:0065003,GO:0070925,GO:0071704,GO:0071826,GO:0071840,GO:1901564,GO:1901566,GO:1901576,GO:1990904		ko:K02902	ko03010,map03010	M00178			br01610,ko00000,ko00001,ko00002,ko03011				4NS7Q@976,COG0227@1,COG0227@2	J	Belongs to the bacterial ribosomal protein bL28 family
PG004_23_8	secG	GO:0003674,GO:0005215,GO:0005575,GO:0005623,GO:0005886,GO:0006605,GO:0006612,GO:0006613,GO:0006614,GO:0006616,GO:0006810,GO:0006886,GO:0008104,GO:0008150,GO:0008320,GO:0008565,GO:0009987,GO:0015031,GO:0015833,GO:0016020,GO:0016043,GO:0022857,GO:0022884,GO:0031522,GO:0032978,GO:0032991,GO:0033036,GO:0033365,GO:0034613,GO:0042886,GO:0042887,GO:0043952,GO:0044464,GO:0045047,GO:0045184,GO:0046907,GO:0051179,GO:0051205,GO:0051234,GO:0051641,GO:0051649,GO:0055085,GO:0061024,GO:0065002,GO:0070727,GO:0070972,GO:0071702,GO:0071705,GO:0071806,GO:0071840,GO:0071944,GO:0072594,GO:0072599,GO:0072657,GO:0090150,GO:1904680		ko:K03075	ko02024,ko03060,ko03070,map02024,map03060,map03070	M00335			ko00000,ko00001,ko00002,ko02044	3.A.5.1,3.A.5.2			COG1314@1,COG1314@2	U	P-P-bond-hydrolysis-driven protein transmembrane transporter activity
PG004_23_9													28HHN@1,2FQ6G@200643,2Z7TA@2,4NEXR@976	S	Psort location Cytoplasmic, score 8.96
PG004_23_10	lptE												22XZJ@171551,2CADI@1,2FSVU@200643,32RR7@2,4NP51@976	S	Lipopolysaccharide-assembly
PG004_23_11													22WGW@171551,2FMNM@200643,4NDWI@976,COG2204@1,COG2204@2	K	ATPase (AAA
PG004_23_12	aldH		1.2.1.3	ko:K00128	ko00010,ko00053,ko00071,ko00280,ko00310,ko00330,ko00340,ko00380,ko00410,ko00561,ko00620,ko00625,ko00903,ko00981,ko01100,ko01110,ko01120,ko01130,map00010,map00053,map00071,map00280,map00310,map00330,map00340,map00380,map00410,map00561,map00620,map00625,map00903,map00981,map01100,map01110,map01120,map01130	M00135	R00264,R00631,R00710,R00904,R01752,R01986,R02549,R02678,R02940,R02957,R03283,R03869,R04065,R04506,R04903,R05050,R05237,R05238,R05286,R06366,R08146	RC00047,RC00071,RC00080,RC00186,RC00218,RC00242,RC00816,RC01500	ko00000,ko00001,ko00002,ko01000				22WIE@171551,2FNBM@200643,4NGHD@976,COG1012@1,COG1012@2	C	Aldehyde dehydrogenase family
PG004_23_13	MA20_36650												22XCP@171551,2FP7S@200643,4NGZ3@976,COG0697@1,COG0697@2	EG	membrane
PG004_23_14													2FN8B@200643,4NEA0@976,COG5549@1,COG5549@2	O	non supervised orthologous group
PG004_24_1	pgk	GO:0003674,GO:0003824,GO:0004618,GO:0005575,GO:0005622,GO:0005623,GO:0005737,GO:0005975,GO:0006082,GO:0006090,GO:0006091,GO:0006096,GO:0006139,GO:0006163,GO:0006164,GO:0006165,GO:0006725,GO:0006732,GO:0006733,GO:0006753,GO:0006754,GO:0006757,GO:0006793,GO:0006796,GO:0006807,GO:0008150,GO:0008152,GO:0009056,GO:0009058,GO:0009108,GO:0009117,GO:0009123,GO:0009124,GO:0009126,GO:0009127,GO:0009132,GO:0009135,GO:0009141,GO:0009142,GO:0009144,GO:0009145,GO:0009150,GO:0009152,GO:0009156,GO:0009161,GO:0009165,GO:0009166,GO:0009167,GO:0009168,GO:0009179,GO:0009185,GO:0009199,GO:0009201,GO:0009205,GO:0009206,GO:0009259,GO:0009260,GO:0009987,GO:0016052,GO:0016053,GO:0016301,GO:0016310,GO:0016740,GO:0016772,GO:0016774,GO:0017144,GO:0018130,GO:0019359,GO:0019362,GO:0019363,GO:0019438,GO:0019439,GO:0019637,GO:0019693,GO:0019752,GO:0032787,GO:0034404,GO:0034641,GO:0034654,GO:0034655,GO:0042866,GO:0043436,GO:0044237,GO:0044238,GO:0044248,GO:0044249,GO:0044270,GO:0044271,GO:0044281,GO:0044283,GO:0044424,GO:0044464,GO:0046031,GO:0046034,GO:0046390,GO:0046394,GO:0046434,GO:0046483,GO:0046496,GO:0046700,GO:0046939,GO:0051186,GO:0051188,GO:0055086,GO:0071704,GO:0072330,GO:0072521,GO:0072522,GO:0072524,GO:0072525,GO:0090407,GO:1901135,GO:1901137,GO:1901292,GO:1901293,GO:1901360,GO:1901361,GO:1901362,GO:1901564,GO:1901566,GO:1901575,GO:1901576	2.7.2.3,5.3.1.1	ko:K00927,ko:K01803	ko00010,ko00051,ko00562,ko00710,ko01100,ko01110,ko01120,ko01130,ko01200,ko01230,map00010,map00051,map00562,map00710,map01100,map01110,map01120,map01130,map01200,map01230	M00001,M00002,M00003,M00165,M00166,M00308,M00552	R01015,R01512	RC00002,RC00043,RC00423	ko00000,ko00001,ko00002,ko01000,ko04147				22WBD@171551,2FM2Q@200643,4NFW2@976,COG0126@1,COG0126@2	F	Belongs to the phosphoglycerate kinase family
PG004_24_2				ko:K03671,ko:K03673	ko01503,ko04621,ko05418,map01503,map04621,map05418	M00728			ko00000,ko00001,ko00002,ko03110				COG0526@1,COG0526@2	CO	cell redox homeostasis
PG004_24_3				ko:K02014					ko00000,ko02000	1.B.14			22X38@171551,2FNEZ@200643,4NEHN@976,COG1629@1,COG4771@2	P	TonB dependent receptor
PG004_24_4	purL	GO:0000166,GO:0000287,GO:0003674,GO:0003824,GO:0004642,GO:0005488,GO:0005524,GO:0005575,GO:0005622,GO:0005623,GO:0005737,GO:0005829,GO:0006082,GO:0006139,GO:0006163,GO:0006164,GO:0006188,GO:0006189,GO:0006520,GO:0006541,GO:0006725,GO:0006753,GO:0006793,GO:0006796,GO:0006807,GO:0008144,GO:0008150,GO:0008152,GO:0009058,GO:0009064,GO:0009117,GO:0009123,GO:0009124,GO:0009126,GO:0009127,GO:0009150,GO:0009152,GO:0009156,GO:0009161,GO:0009165,GO:0009167,GO:0009168,GO:0009259,GO:0009260,GO:0009987,GO:0016462,GO:0016787,GO:0016817,GO:0016818,GO:0016874,GO:0016879,GO:0016884,GO:0016887,GO:0017076,GO:0017111,GO:0018130,GO:0019438,GO:0019637,GO:0019693,GO:0019752,GO:0030554,GO:0032553,GO:0032555,GO:0032559,GO:0034641,GO:0034654,GO:0035639,GO:0036094,GO:0042623,GO:0043167,GO:0043168,GO:0043169,GO:0043436,GO:0044237,GO:0044238,GO:0044249,GO:0044271,GO:0044281,GO:0044424,GO:0044444,GO:0044464,GO:0046040,GO:0046390,GO:0046483,GO:0046872,GO:0055086,GO:0071704,GO:0072521,GO:0072522,GO:0090407,GO:0097159,GO:0097367,GO:1901135,GO:1901137,GO:1901265,GO:1901293,GO:1901360,GO:1901362,GO:1901363,GO:1901564,GO:1901566,GO:1901576,GO:1901605	6.3.5.3	ko:K01952	ko00230,ko01100,ko01110,ko01130,map00230,map01100,map01110,map01130	M00048	R04463	RC00010,RC01160	ko00000,ko00001,ko00002,ko01000			iECH74115_1262.ECH74115_3792,iECO111_1330.ECO111_3283,iECSP_1301.ECSP_3501,iECs_1301.ECs3423,iG2583_1286.G2583_3088,iJN746.PP_1037,ic_1306.c3080	22W21@171551,2FM2Z@200643,4NETY@976,COG0046@1,COG0046@2	F	Phosphoribosylformylglycinamidine synthase involved in the purines biosynthetic pathway. Catalyzes the ATP-dependent conversion of formylglycinamide ribonucleotide (FGAR) and glutamine to yield formylglycinamidine ribonucleotide (FGAM) and glutamate
PG004_24_5	Z012_06975												COG3152@1,COG3152@2	L	Membrane
PG004_24_6	Z012_06975												COG3152@1,COG3152@2	L	Membrane
PG004_24_7	Z012_06975												COG3152@1,COG3152@2	L	Membrane
PG004_24_8	Z012_06975												COG3152@1,COG3152@2	L	Membrane
PG004_24_9	Z012_06975												COG3152@1,COG3152@2	L	Membrane
PG004_24_10	Z012_06975												COG3152@1,COG3152@2	L	Membrane
PG004_25_1	rpsH	GO:0000028,GO:0003674,GO:0003676,GO:0003723,GO:0003735,GO:0005198,GO:0005488,GO:0005575,GO:0005622,GO:0005623,GO:0005737,GO:0005829,GO:0005840,GO:0006412,GO:0006518,GO:0006807,GO:0006996,GO:0008150,GO:0008152,GO:0009058,GO:0009059,GO:0009894,GO:0009987,GO:0010467,GO:0010468,GO:0010608,GO:0015935,GO:0016043,GO:0019219,GO:0019222,GO:0019538,GO:0019843,GO:0022607,GO:0022613,GO:0022618,GO:0022626,GO:0022627,GO:0031323,GO:0031329,GO:0032991,GO:0034622,GO:0034641,GO:0034645,GO:0042254,GO:0042255,GO:0042274,GO:0043043,GO:0043170,GO:0043226,GO:0043228,GO:0043229,GO:0043232,GO:0043487,GO:0043488,GO:0043603,GO:0043604,GO:0043933,GO:0044085,GO:0044237,GO:0044238,GO:0044249,GO:0044260,GO:0044267,GO:0044271,GO:0044391,GO:0044422,GO:0044424,GO:0044444,GO:0044445,GO:0044446,GO:0044464,GO:0050789,GO:0050794,GO:0051171,GO:0051252,GO:0060255,GO:0061013,GO:0065003,GO:0065007,GO:0065008,GO:0070925,GO:0071704,GO:0071826,GO:0071840,GO:0080090,GO:0097159,GO:1901363,GO:1901564,GO:1901566,GO:1901576,GO:1903311,GO:1990904		ko:K02994	ko03010,map03010	M00178,M00179			br01610,ko00000,ko00001,ko00002,ko03011				22Y1I@171551,2FRZ6@200643,4NNFW@976,COG0096@1,COG0096@2	J	One of the primary rRNA binding proteins, it binds directly to 16S rRNA central domain where it helps coordinate assembly of the platform of the 30S subunit
PG004_25_2	rplF	GO:0000027,GO:0002181,GO:0003674,GO:0003676,GO:0003723,GO:0003735,GO:0005198,GO:0005488,GO:0005575,GO:0005618,GO:0005622,GO:0005623,GO:0005737,GO:0005829,GO:0005840,GO:0005886,GO:0006412,GO:0006518,GO:0006807,GO:0006996,GO:0008150,GO:0008152,GO:0009058,GO:0009059,GO:0009987,GO:0010467,GO:0015934,GO:0016020,GO:0016043,GO:0019538,GO:0019843,GO:0022607,GO:0022613,GO:0022618,GO:0022625,GO:0022626,GO:0030312,GO:0032991,GO:0034622,GO:0034641,GO:0034645,GO:0040007,GO:0042254,GO:0042255,GO:0042273,GO:0043043,GO:0043170,GO:0043226,GO:0043228,GO:0043229,GO:0043232,GO:0043603,GO:0043604,GO:0043933,GO:0044085,GO:0044237,GO:0044238,GO:0044249,GO:0044260,GO:0044267,GO:0044271,GO:0044391,GO:0044422,GO:0044424,GO:0044444,GO:0044445,GO:0044446,GO:0044464,GO:0065003,GO:0070180,GO:0070925,GO:0071704,GO:0071826,GO:0071840,GO:0071944,GO:0097159,GO:1901363,GO:1901564,GO:1901566,GO:1901576,GO:1990904		ko:K02933	ko03010,map03010	M00178,M00179			br01610,ko00000,ko00001,ko00002,ko03011				22WAQ@171551,2FNEG@200643,4NGJM@976,COG0097@1,COG0097@2	J	This protein binds to the 23S rRNA, and is important in its secondary structure. It is located near the subunit interface in the base of the L7 L12 stalk, and near the tRNA binding site of the peptidyltransferase center
PG004_25_3	rplR	GO:0003674,GO:0003676,GO:0003723,GO:0003735,GO:0005198,GO:0005488,GO:0005575,GO:0005622,GO:0005623,GO:0005737,GO:0005829,GO:0005840,GO:0006412,GO:0006518,GO:0006807,GO:0008097,GO:0008150,GO:0008152,GO:0009058,GO:0009059,GO:0009987,GO:0010467,GO:0015934,GO:0019538,GO:0019843,GO:0022625,GO:0022626,GO:0032991,GO:0034641,GO:0034645,GO:0040007,GO:0043043,GO:0043170,GO:0043226,GO:0043228,GO:0043229,GO:0043232,GO:0043603,GO:0043604,GO:0044237,GO:0044238,GO:0044249,GO:0044260,GO:0044267,GO:0044271,GO:0044391,GO:0044422,GO:0044424,GO:0044444,GO:0044445,GO:0044446,GO:0044464,GO:0071704,GO:0097159,GO:1901363,GO:1901564,GO:1901566,GO:1901576,GO:1990904		ko:K02881	ko03010,map03010	M00178,M00179			br01610,ko00000,ko00001,ko00002,ko03011				22Y3P@171551,2FSHX@200643,4NQAS@976,COG0256@1,COG0256@2	J	This is one of the proteins that binds and probably mediates the attachment of the 5S RNA into the large ribosomal subunit, where it forms part of the central protuberance
PG004_25_4	rpsE	GO:0000028,GO:0003674,GO:0003735,GO:0005198,GO:0005575,GO:0005622,GO:0005623,GO:0005737,GO:0005829,GO:0005840,GO:0005886,GO:0006412,GO:0006518,GO:0006807,GO:0006996,GO:0008150,GO:0008152,GO:0009058,GO:0009059,GO:0009987,GO:0010467,GO:0015935,GO:0016020,GO:0016043,GO:0019538,GO:0022607,GO:0022613,GO:0022618,GO:0022626,GO:0022627,GO:0032991,GO:0034622,GO:0034641,GO:0034645,GO:0040007,GO:0042254,GO:0042255,GO:0042274,GO:0043043,GO:0043170,GO:0043226,GO:0043228,GO:0043229,GO:0043232,GO:0043603,GO:0043604,GO:0043933,GO:0044085,GO:0044237,GO:0044238,GO:0044249,GO:0044260,GO:0044267,GO:0044271,GO:0044391,GO:0044422,GO:0044424,GO:0044444,GO:0044445,GO:0044446,GO:0044464,GO:0065003,GO:0070925,GO:0071704,GO:0071826,GO:0071840,GO:0071944,GO:1901564,GO:1901566,GO:1901576,GO:1990145,GO:1990904		ko:K02988	ko03010,map03010	M00178,M00179			br01610,ko00000,ko00001,ko00002,ko03011				22WQ5@171551,2FMI8@200643,4NG1Z@976,COG0098@1,COG0098@2	J	Located at the back of the 30S subunit body where it stabilizes the conformation of the head with respect to the body
PG004_25_5	rpmD	GO:0000027,GO:0003674,GO:0003735,GO:0005198,GO:0005575,GO:0005622,GO:0005623,GO:0005737,GO:0005829,GO:0005840,GO:0006412,GO:0006518,GO:0006807,GO:0006996,GO:0008150,GO:0008152,GO:0009058,GO:0009059,GO:0009987,GO:0010467,GO:0015934,GO:0016043,GO:0019538,GO:0022607,GO:0022613,GO:0022618,GO:0022625,GO:0022626,GO:0032991,GO:0034622,GO:0034641,GO:0034645,GO:0040007,GO:0042254,GO:0042255,GO:0042273,GO:0043043,GO:0043170,GO:0043226,GO:0043228,GO:0043229,GO:0043232,GO:0043603,GO:0043604,GO:0043933,GO:0044085,GO:0044237,GO:0044238,GO:0044249,GO:0044260,GO:0044267,GO:0044271,GO:0044391,GO:0044422,GO:0044424,GO:0044444,GO:0044445,GO:0044446,GO:0044464,GO:0065003,GO:0070925,GO:0071704,GO:0071826,GO:0071840,GO:1901564,GO:1901566,GO:1901576,GO:1990904		ko:K02907	ko03010,map03010	M00178,M00179			br01610,ko00000,ko00001,ko00002,ko03011				COG1841@1,COG1841@2	J	maturation of LSU-rRNA from tricistronic rRNA transcript (SSU-rRNA, 5.8S rRNA, LSU-rRNA)
PG004_25_6	rplO	GO:0003674,GO:0003735,GO:0005198,GO:0005575,GO:0005622,GO:0005623,GO:0005737,GO:0005829,GO:0005840,GO:0005886,GO:0015934,GO:0016020,GO:0022625,GO:0022626,GO:0032991,GO:0043226,GO:0043228,GO:0043229,GO:0043232,GO:0044391,GO:0044422,GO:0044424,GO:0044444,GO:0044445,GO:0044446,GO:0044464,GO:0071944,GO:1990904		ko:K02876	ko03010,map03010	M00178,M00179			br01610,ko00000,ko00001,ko00002,ko03011				22XPR@171551,2FSJF@200643,4NNFQ@976,COG0200@1,COG0200@2	J	binds to the 23S rRNA
PG004_25_7	secY	GO:0002790,GO:0003674,GO:0005048,GO:0005215,GO:0005488,GO:0005575,GO:0005623,GO:0005886,GO:0005887,GO:0006605,GO:0006612,GO:0006613,GO:0006614,GO:0006616,GO:0006810,GO:0006886,GO:0008104,GO:0008150,GO:0008320,GO:0008565,GO:0009306,GO:0009987,GO:0015031,GO:0015833,GO:0016020,GO:0016021,GO:0016043,GO:0022857,GO:0022884,GO:0031224,GO:0031226,GO:0031522,GO:0032940,GO:0032978,GO:0032991,GO:0033036,GO:0033218,GO:0033365,GO:0034613,GO:0042277,GO:0042886,GO:0042887,GO:0043952,GO:0044425,GO:0044459,GO:0044464,GO:0045047,GO:0045184,GO:0046903,GO:0046907,GO:0051179,GO:0051205,GO:0051234,GO:0051641,GO:0051649,GO:0055085,GO:0061024,GO:0065002,GO:0070727,GO:0070972,GO:0071702,GO:0071705,GO:0071806,GO:0071840,GO:0071944,GO:0072594,GO:0072599,GO:0072657,GO:0090150,GO:1904680		ko:K03076	ko02024,ko03060,ko03070,map02024,map03060,map03070	M00335			ko00000,ko00001,ko00002,ko02044	3.A.5			22WS4@171551,2FPIT@200643,4NEPU@976,COG0201@1,COG0201@2	U	The central subunit of the protein translocation channel SecYEG. Consists of two halves formed by TMs 1-5 and 6-10. These two domains form a lateral gate at the front which open onto the bilayer between TMs 2 and 7, and are clamped together by SecE at the back. The channel is closed by both a pore ring composed of hydrophobic SecY resides and a short helix (helix 2A) on the extracellular side of the membrane which forms a plug. The plug probably moves laterally to allow the channel to open. The ring and the pore may move independently
PG004_25_8	map		3.4.11.18	ko:K01265					ko00000,ko01000,ko01002				22X5Z@171551,2FM24@200643,4NERQ@976,COG0024@1,COG0024@2	E	Methionine aminopeptidase
PG004_25_9	infA	GO:0001871,GO:0003674,GO:0005488,GO:0005575,GO:0005622,GO:0005623,GO:0005737,GO:0005829,GO:0009986,GO:0030246,GO:0030247,GO:0043021,GO:0043022,GO:0044424,GO:0044444,GO:0044464,GO:0044877,GO:2001065		ko:K02518					ko00000,ko03012				22YEU@171551,2FTSU@200643,4NS6S@976,COG0361@1,COG0361@2	J	One of the essential components for the initiation of protein synthesis. Stabilizes the binding of IF-2 and IF-3 on the 30S subunit to which N-formylmethionyl-tRNA(fMet) subsequently binds. Helps modulate mRNA selection, yielding the 30S pre- initiation complex (PIC). Upon addition of the 50S ribosomal subunit IF-1, IF-2 and IF-3 are released leaving the mature 70S translation initation complex
PG004_25_10	rpmJ	GO:0003674,GO:0003735,GO:0005198,GO:0005575,GO:0005622,GO:0005623,GO:0005737,GO:0005829,GO:0005840,GO:0006412,GO:0006518,GO:0006807,GO:0008150,GO:0008152,GO:0009058,GO:0009059,GO:0009987,GO:0010467,GO:0015934,GO:0019538,GO:0022625,GO:0022626,GO:0032991,GO:0034641,GO:0034645,GO:0043043,GO:0043170,GO:0043226,GO:0043228,GO:0043229,GO:0043232,GO:0043603,GO:0043604,GO:0044237,GO:0044238,GO:0044249,GO:0044260,GO:0044267,GO:0044271,GO:0044391,GO:0044422,GO:0044424,GO:0044444,GO:0044445,GO:0044446,GO:0044464,GO:0071704,GO:1901564,GO:1901566,GO:1901576,GO:1990904		ko:K02919	ko03010,map03010	M00178			br01610,ko00000,ko00001,ko00002,ko03011				COG0257@1,COG0257@2	J	Belongs to the bacterial ribosomal protein bL36 family
PG004_25_11	rpsM	GO:0003674,GO:0003735,GO:0005198,GO:0005575,GO:0005622,GO:0005623,GO:0005737,GO:0005829,GO:0005840,GO:0005886,GO:0006412,GO:0006518,GO:0006807,GO:0008150,GO:0008152,GO:0009058,GO:0009059,GO:0009987,GO:0010467,GO:0015935,GO:0016020,GO:0019538,GO:0022613,GO:0022626,GO:0022627,GO:0032991,GO:0034641,GO:0034645,GO:0042254,GO:0043043,GO:0043170,GO:0043226,GO:0043228,GO:0043229,GO:0043232,GO:0043603,GO:0043604,GO:0044085,GO:0044237,GO:0044238,GO:0044249,GO:0044260,GO:0044267,GO:0044271,GO:0044391,GO:0044422,GO:0044424,GO:0044444,GO:0044445,GO:0044446,GO:0044464,GO:0071704,GO:0071840,GO:0071944,GO:1901564,GO:1901566,GO:1901576,GO:1990904		ko:K02952	ko03010,map03010	M00178,M00179			br01610,ko00000,ko00001,ko00002,ko03011				22Y12@171551,2FRYC@200643,4NNGZ@976,COG0099@1,COG0099@2	J	Located at the top of the head of the 30S subunit, it contacts several helices of the 16S rRNA. In the 70S ribosome it contacts the 23S rRNA (bridge B1a) and protein L5 of the 50S subunit (bridge B1b), connecting the 2 subunits
PG004_25_12	rpsK	GO:0000028,GO:0000462,GO:0003674,GO:0003676,GO:0003723,GO:0003729,GO:0003735,GO:0005198,GO:0005488,GO:0005575,GO:0005622,GO:0005623,GO:0005737,GO:0005829,GO:0005840,GO:0005886,GO:0006139,GO:0006364,GO:0006396,GO:0006412,GO:0006518,GO:0006725,GO:0006807,GO:0006996,GO:0008150,GO:0008152,GO:0009058,GO:0009059,GO:0009987,GO:0010467,GO:0015935,GO:0016020,GO:0016043,GO:0016070,GO:0016072,GO:0019538,GO:0019843,GO:0022607,GO:0022613,GO:0022618,GO:0022626,GO:0022627,GO:0030490,GO:0032991,GO:0034470,GO:0034622,GO:0034641,GO:0034645,GO:0034660,GO:0040007,GO:0042254,GO:0042255,GO:0042274,GO:0043043,GO:0043170,GO:0043226,GO:0043228,GO:0043229,GO:0043232,GO:0043603,GO:0043604,GO:0043933,GO:0044085,GO:0044237,GO:0044238,GO:0044249,GO:0044260,GO:0044267,GO:0044271,GO:0044391,GO:0044422,GO:0044424,GO:0044444,GO:0044445,GO:0044446,GO:0044464,GO:0046483,GO:0048027,GO:0065003,GO:0070181,GO:0070925,GO:0071704,GO:0071826,GO:0071840,GO:0071944,GO:0090304,GO:0097159,GO:1901360,GO:1901363,GO:1901564,GO:1901566,GO:1901576,GO:1990904		ko:K02948	ko03010,map03010	M00178,M00179			br01610,ko00000,ko00001,ko00002,ko03011				22XN9@171551,2FRZD@200643,4NNHA@976,COG0100@1,COG0100@2	J	Located on the platform of the 30S subunit, it bridges several disparate RNA helices of the 16S rRNA. Forms part of the Shine-Dalgarno cleft in the 70S ribosome
PG004_25_13	rpsD			ko:K02986	ko03010,map03010	M00178,M00179			br01610,ko00000,ko00001,ko00002,ko03011				22WPW@171551,2FMRC@200643,4NEMZ@976,COG0522@1,COG0522@2	J	One of the primary rRNA binding proteins, it binds directly to 16S rRNA where it nucleates assembly of the body of the 30S subunit
PG004_25_14	rpoA	GO:0003674,GO:0003824,GO:0003899,GO:0005488,GO:0005575,GO:0005622,GO:0005623,GO:0005737,GO:0005829,GO:0006139,GO:0006351,GO:0006354,GO:0006725,GO:0006807,GO:0008150,GO:0008152,GO:0008270,GO:0009058,GO:0009059,GO:0009987,GO:0010467,GO:0016070,GO:0016740,GO:0016772,GO:0016779,GO:0018130,GO:0019438,GO:0032774,GO:0034062,GO:0034641,GO:0034645,GO:0034654,GO:0043167,GO:0043169,GO:0043170,GO:0044237,GO:0044238,GO:0044249,GO:0044260,GO:0044271,GO:0044424,GO:0044444,GO:0044464,GO:0046483,GO:0046872,GO:0046914,GO:0071704,GO:0090304,GO:0097659,GO:0097747,GO:0140098,GO:1901360,GO:1901362,GO:1901576	2.7.7.6	ko:K03040	ko00230,ko00240,ko01100,ko03020,map00230,map00240,map01100,map03020	M00183	R00435,R00441,R00442,R00443	RC02795	br01611,ko00000,ko00001,ko00002,ko01000,ko03021,ko03400				22XAK@171551,2FM4P@200643,4NE8W@976,COG0202@1,COG0202@2	K	DNA-dependent RNA polymerase catalyzes the transcription of DNA into RNA using the four ribonucleoside triphosphates as substrates
PG004_25_15	rplQ	GO:0003674,GO:0003735,GO:0005198,GO:0005575,GO:0005618,GO:0005622,GO:0005623,GO:0005737,GO:0005829,GO:0005840,GO:0005886,GO:0015934,GO:0016020,GO:0022625,GO:0022626,GO:0030312,GO:0032991,GO:0043226,GO:0043228,GO:0043229,GO:0043232,GO:0044391,GO:0044422,GO:0044424,GO:0044444,GO:0044445,GO:0044446,GO:0044464,GO:0071944,GO:1990904		ko:K02879	ko03010,map03010	M00178			br01610,ko00000,ko00001,ko00002,ko03011				22XWT@171551,2FNPH@200643,4NNW0@976,COG0203@1,COG0203@2	J	50S ribosomal protein L17
PG004_25_16	lpdA		1.8.1.4	ko:K00382	ko00010,ko00020,ko00260,ko00280,ko00620,ko00630,ko00640,ko01100,ko01110,ko01120,ko01130,ko01200,map00010,map00020,map00260,map00280,map00620,map00630,map00640,map01100,map01110,map01120,map01130,map01200	M00009,M00011,M00036,M00307,M00532	R00209,R01221,R01698,R03815,R07618,R08549	RC00004,RC00022,RC00583,RC02742,RC02833,RC02834	br01601,ko00000,ko00001,ko00002,ko01000,ko04147				22WRR@171551,2FM8Y@200643,4NDVC@976,COG1249@1,COG1249@2	C	Dihydrolipoyl dehydrogenase
PG004_25_17													22X60@171551,2FNCU@200643,4NDWS@976,COG0810@1,COG0810@2,COG4219@1,COG4219@2	KMT	Interacts with outer membrane receptor proteins that carry out high-affinity binding and energy dependent uptake into the periplasmic space of specific substrates. It could act to transduce energy from the cytoplasmic membrane to specific energy- requiring processes in the outer membrane, resulting in the release into the periplasm of ligands bound by these outer membrane proteins
PG004_25_18													4NT4V@976,COG3682@1,COG3682@2	K	transcriptional regulator
PG004_25_19													22ZF3@171551,2FM32@200643,4NGY9@976,COG3039@1,COG3039@2	L	Transposase DDE domain
PG004_26_1				ko:K02035,ko:K15580	ko01501,ko02010,ko02024,map01501,map02010,map02024	M00239,M00439			ko00000,ko00001,ko00002,ko02000	3.A.1.5,3.A.1.5.1,3.A.1.5.18,3.A.1.5.19,3.A.1.5.25			2FMVG@200643,4NMEF@976,COG4166@1,COG4166@2	E	COG NOG04153 non supervised orthologous group
PG004_26_2													2EY2T@1,2FP9H@200643,33RBQ@2,4AQDM@815,4P0DT@976	S	F5/8 type C domain
PG004_26_3				ko:K02016,ko:K21572	ko02010,map02010	M00240			ko00000,ko00001,ko00002,ko02000	3.A.1.14,8.A.46.1,8.A.46.3			2FNDC@200643,4NEF0@976,COG0614@1,COG0614@2	P	SusD family
PG004_26_4													2FM2D@200643,4NDXS@976,COG1629@1,COG1629@2	P	TonB-linked outer membrane protein, SusC RagA family
PG004_26_6	yidC	GO:0002790,GO:0003674,GO:0005215,GO:0005575,GO:0005623,GO:0005886,GO:0005887,GO:0006457,GO:0006810,GO:0008104,GO:0008150,GO:0008565,GO:0009306,GO:0009987,GO:0015031,GO:0015833,GO:0016020,GO:0016021,GO:0016043,GO:0022607,GO:0031224,GO:0031226,GO:0032940,GO:0032977,GO:0033036,GO:0034613,GO:0042886,GO:0043933,GO:0044085,GO:0044425,GO:0044459,GO:0044464,GO:0045184,GO:0046903,GO:0051179,GO:0051205,GO:0051234,GO:0051259,GO:0051260,GO:0051641,GO:0061024,GO:0065003,GO:0070727,GO:0071702,GO:0071705,GO:0071840,GO:0071944,GO:0072657,GO:0090150		ko:K03217	ko02024,ko03060,ko03070,map02024,map03060,map03070	M00335			ko00000,ko00001,ko00002,ko02044,ko03029	2.A.9			22WA9@171551,2FN3A@200643,4NESJ@976,COG0706@1,COG0706@2	U	Required for the insertion and or proper folding and or complex formation of integral membrane proteins into the membrane. Involved in integration of membrane proteins that insert both dependently and independently of the Sec translocase complex, as well as at least some lipoproteins. Aids folding of multispanning membrane proteins
PG004_26_7	pyrG	GO:0001775,GO:0002376,GO:0003674,GO:0003824,GO:0003883,GO:0005488,GO:0005515,GO:0005575,GO:0005622,GO:0005623,GO:0005737,GO:0005829,GO:0005886,GO:0006139,GO:0006213,GO:0006220,GO:0006221,GO:0006241,GO:0006725,GO:0006753,GO:0006793,GO:0006796,GO:0006807,GO:0008150,GO:0008152,GO:0008283,GO:0009058,GO:0009116,GO:0009117,GO:0009119,GO:0009141,GO:0009142,GO:0009147,GO:0009148,GO:0009163,GO:0009165,GO:0009199,GO:0009201,GO:0009208,GO:0009209,GO:0009218,GO:0009220,GO:0009259,GO:0009260,GO:0009987,GO:0015949,GO:0016020,GO:0016874,GO:0016879,GO:0018130,GO:0019438,GO:0019637,GO:0019693,GO:0032943,GO:0034404,GO:0034641,GO:0034654,GO:0040007,GO:0042098,GO:0042100,GO:0042110,GO:0042113,GO:0042221,GO:0042455,GO:0042493,GO:0042802,GO:0044237,GO:0044238,GO:0044249,GO:0044271,GO:0044281,GO:0044283,GO:0044424,GO:0044444,GO:0044464,GO:0045321,GO:0046036,GO:0046131,GO:0046132,GO:0046134,GO:0046390,GO:0046483,GO:0046649,GO:0046651,GO:0050896,GO:0055086,GO:0070661,GO:0071704,GO:0071944,GO:0072527,GO:0072528,GO:0090407,GO:1901135,GO:1901137,GO:1901293,GO:1901360,GO:1901362,GO:1901564,GO:1901566,GO:1901576,GO:1901657,GO:1901659	6.3.4.2	ko:K01937	ko00240,ko01100,map00240,map01100	M00052	R00571,R00573	RC00010,RC00074	ko00000,ko00001,ko00002,ko01000			iAF987.Gmet_1276,iECO103_1326.ECO103_3323,iNJ661.Rv1699,iPC815.YPO3377	22XB9@171551,2FMC4@200643,4NEWT@976,COG0504@1,COG0504@2	F	Catalyzes the ATP-dependent amination of UTP to CTP with either L-glutamine or ammonia as the source of nitrogen. Regulates intracellular CTP levels through interactions with the four ribonucleotide triphosphates
PG004_27_1	lacZ	GO:0003674,GO:0003824,GO:0004553,GO:0004565,GO:0005575,GO:0005975,GO:0005984,GO:0005988,GO:0005990,GO:0008150,GO:0008152,GO:0009056,GO:0009311,GO:0009313,GO:0009341,GO:0009987,GO:0015925,GO:0016052,GO:0016787,GO:0016798,GO:0032991,GO:0044237,GO:0044238,GO:0044248,GO:0044262,GO:0044275,GO:0046352,GO:0071704,GO:1901575,GO:1902494	3.2.1.23	ko:K01190	ko00052,ko00511,ko00600,ko01100,map00052,map00511,map00600,map01100		R01105,R01678,R03355,R04783,R06114	RC00049,RC00452	ko00000,ko00001,ko01000				22VUW@171551,2FM0P@200643,4NF3W@976,COG3250@1,COG3250@2	G	beta-galactosidase
PG004_27_2			3.6.3.8	ko:K01537					ko00000,ko01000	3.A.3.2			22WNC@171551,2FMEC@200643,4NERM@976,COG0474@1,COG0474@2	P	Calcium-translocating P-type ATPase, PMCA-type
PG004_27_3													COG1284@1,COG1284@2	S	Uncharacterised 5xTM membrane BCR, YitT family COG1284
PG004_27_4													230B8@171551,2FRMK@200643,4P0XM@976,COG3637@1,COG3637@2	M	Phosphate-selective porin O and P
PG004_27_5													2FYIF@200643,4PJM9@976,COG3793@1,COG3793@2	P	TerB N-terminal domain
PG004_27_6	nrfH	GO:0005575,GO:0006807,GO:0008150,GO:0008152,GO:0016020,GO:0016021,GO:0031224,GO:0044425		ko:K15876	ko00910,ko01120,map00910,map01120	M00530	R05712	RC00176	ko00000,ko00001,ko00002				22XQI@171551,2FPIJ@200643,4NK7R@976,COG3005@1,COG3005@2	C	NapC/NirT cytochrome c family, N-terminal region
PG004_27_7	nrfA	GO:0003674,GO:0003824,GO:0005488,GO:0005575,GO:0005623,GO:0006091,GO:0006807,GO:0008150,GO:0008152,GO:0009061,GO:0009987,GO:0015980,GO:0016491,GO:0016661,GO:0016662,GO:0016966,GO:0019645,GO:0020037,GO:0022900,GO:0022904,GO:0030288,GO:0030313,GO:0031975,GO:0042279,GO:0042597,GO:0044237,GO:0044464,GO:0045333,GO:0046906,GO:0048037,GO:0055114,GO:0097159,GO:0098809,GO:1901363	1.7.2.2	ko:K03385	ko00910,ko01120,ko05132,map00910,map01120,map05132	M00530	R05712	RC00176	ko00000,ko00001,ko00002,ko01000			iZ_1308.Z5669	22WUS@171551,2FP37@200643,4NG0P@976,COG3303@1,COG3303@2	C	Catalyzes the reduction of nitrite to ammonia, consuming six electrons in the process
PG004_27_8	ccs1			ko:K07399					ko00000				22WM7@171551,2FQQR@200643,4NGT1@976,COG1333@1,COG1333@2	O	ResB-like family
PG004_27_9	ycf												22XDR@171551,2FM69@200643,4NIJZ@976,COG0755@1,COG0755@2	O	Cytochrome C assembly protein
PG004_28_1	recD		3.1.11.5	ko:K01144					ko00000,ko01000				22WXS@171551,2FNT1@200643,4NDYK@976,COG0507@1,COG0507@2	L	COG0507 ATP-dependent exoDNAse (exonuclease V) alpha subunit - helicase superfamily I member
PG004_28_4													2DU32@1,2FR5F@200643,33NRG@2,4NY6A@976	S	Fimbrillin-A associated anchor proteins Mfa1 and Mfa2
PG004_28_5		GO:0005575,GO:0005622,GO:0005623,GO:0007155,GO:0008150,GO:0009289,GO:0009418,GO:0016020,GO:0019867,GO:0022610,GO:0042995,GO:0043226,GO:0043229,GO:0044422,GO:0044424,GO:0044443,GO:0044446,GO:0044463,GO:0044464,GO:0098609											22Z88@171551,2EFVE@1,2FQF6@200643,339MN@2,4NZET@976	S	Major fimbrial subunit protein type IV, Fimbrillin, C-terminal
PG004_28_6		GO:0005575,GO:0005622,GO:0005623,GO:0007155,GO:0008150,GO:0009289,GO:0009418,GO:0016020,GO:0019867,GO:0022610,GO:0042995,GO:0043226,GO:0043229,GO:0044422,GO:0044424,GO:0044443,GO:0044446,GO:0044463,GO:0044464,GO:0098609											22Z88@171551,2EFVE@1,2FQF6@200643,339MN@2,4NZET@976	S	Major fimbrial subunit protein type IV, Fimbrillin, C-terminal
PG004_28_8		GO:0005575,GO:0005622,GO:0005623,GO:0007155,GO:0008150,GO:0009289,GO:0009418,GO:0016020,GO:0019867,GO:0022610,GO:0042995,GO:0043226,GO:0043229,GO:0044422,GO:0044424,GO:0044443,GO:0044446,GO:0044463,GO:0044464,GO:0098609											2EFVE@1,2FQF6@200643,339MN@2,4NZET@976	S	Major fimbrial subunit protein type IV, Fimbrillin, C-terminal
PG004_29_2	rpsL	GO:0000372,GO:0000375,GO:0000376,GO:0003674,GO:0003676,GO:0003723,GO:0003735,GO:0005198,GO:0005488,GO:0005575,GO:0005622,GO:0005623,GO:0005737,GO:0005829,GO:0005840,GO:0006139,GO:0006396,GO:0006412,GO:0006518,GO:0006725,GO:0006807,GO:0008150,GO:0008152,GO:0008380,GO:0009058,GO:0009059,GO:0009893,GO:0009987,GO:0010467,GO:0010468,GO:0010604,GO:0010628,GO:0015935,GO:0016070,GO:0019219,GO:0019222,GO:0019538,GO:0019843,GO:0022626,GO:0022627,GO:0031323,GO:0031325,GO:0032991,GO:0033120,GO:0034336,GO:0034337,GO:0034641,GO:0034645,GO:0040007,GO:0043043,GO:0043170,GO:0043226,GO:0043228,GO:0043229,GO:0043232,GO:0043484,GO:0043603,GO:0043604,GO:0044237,GO:0044238,GO:0044249,GO:0044260,GO:0044267,GO:0044271,GO:0044391,GO:0044422,GO:0044424,GO:0044444,GO:0044445,GO:0044446,GO:0044464,GO:0045935,GO:0046483,GO:0048518,GO:0048522,GO:0050789,GO:0050794,GO:0051171,GO:0051173,GO:0051252,GO:0051254,GO:0060255,GO:0065007,GO:0071704,GO:0080090,GO:0090304,GO:0097159,GO:1901360,GO:1901363,GO:1901564,GO:1901566,GO:1901576,GO:1990145,GO:1990904		ko:K02950	ko03010,map03010	M00178,M00179			br01610,ko00000,ko00001,ko00002,ko03011				22XMF@171551,2FRY7@200643,4NM3Y@976,COG0048@1,COG0048@2	J	Interacts with and stabilizes bases of the 16S rRNA that are involved in tRNA selection in the A site and with the mRNA backbone. Located at the interface of the 30S and 50S subunits, it traverses the body of the 30S subunit contacting proteins on the other side and probably holding the rRNA structure together. The combined cluster of proteins S8, S12 and S17 appears to hold together the shoulder and platform of the 30S subunit
PG004_29_4	rpsG	GO:0000028,GO:0003674,GO:0003676,GO:0003723,GO:0003729,GO:0003735,GO:0005198,GO:0005488,GO:0005575,GO:0005618,GO:0005622,GO:0005623,GO:0005737,GO:0005829,GO:0005840,GO:0005886,GO:0006412,GO:0006417,GO:0006518,GO:0006807,GO:0006996,GO:0008150,GO:0008152,GO:0009058,GO:0009059,GO:0009889,GO:0009890,GO:0009892,GO:0009987,GO:0010467,GO:0010468,GO:0010556,GO:0010558,GO:0010605,GO:0010608,GO:0010629,GO:0015935,GO:0016020,GO:0016043,GO:0017148,GO:0019222,GO:0019538,GO:0019843,GO:0022607,GO:0022613,GO:0022618,GO:0022626,GO:0022627,GO:0030312,GO:0031323,GO:0031324,GO:0031326,GO:0031327,GO:0032268,GO:0032269,GO:0032991,GO:0034248,GO:0034249,GO:0034622,GO:0034641,GO:0034645,GO:0040007,GO:0042254,GO:0042255,GO:0042274,GO:0043043,GO:0043170,GO:0043226,GO:0043228,GO:0043229,GO:0043232,GO:0043603,GO:0043604,GO:0043933,GO:0044085,GO:0044237,GO:0044238,GO:0044249,GO:0044260,GO:0044267,GO:0044271,GO:0044391,GO:0044422,GO:0044424,GO:0044444,GO:0044445,GO:0044446,GO:0044464,GO:0048519,GO:0048523,GO:0050789,GO:0050794,GO:0051171,GO:0051172,GO:0051246,GO:0051248,GO:0060255,GO:0065003,GO:0065007,GO:0070925,GO:0071704,GO:0071826,GO:0071840,GO:0071944,GO:0080090,GO:0097159,GO:1901363,GO:1901564,GO:1901566,GO:1901576,GO:1990904,GO:2000112,GO:2000113		ko:K02992	ko03010,map03010	M00178,M00179			br01610,ko00000,ko00001,ko00002,ko03011				22WEA@171551,2FNKP@200643,4NEEM@976,COG0049@1,COG0049@2	J	One of the primary rRNA binding proteins, it binds directly to 16S rRNA where it nucleates assembly of the head domain of the 30S subunit. Is located at the subunit interface close to the decoding center, probably blocks exit of the E-site tRNA
PG004_29_5	fusA	GO:0003674,GO:0003676,GO:0003723,GO:0003746,GO:0005488,GO:0005575,GO:0005618,GO:0005622,GO:0005623,GO:0005737,GO:0005886,GO:0006412,GO:0006414,GO:0006518,GO:0006807,GO:0008135,GO:0008150,GO:0008152,GO:0009058,GO:0009059,GO:0009987,GO:0010467,GO:0016020,GO:0019538,GO:0030312,GO:0034641,GO:0034645,GO:0040007,GO:0043043,GO:0043170,GO:0043603,GO:0043604,GO:0044237,GO:0044238,GO:0044249,GO:0044260,GO:0044267,GO:0044271,GO:0044424,GO:0044464,GO:0071704,GO:0071944,GO:0097159,GO:1901363,GO:1901564,GO:1901566,GO:1901576		ko:K02355					ko00000,ko03012,ko03029				22W0K@171551,2FM1M@200643,4NE9X@976,COG0480@1,COG0480@2	J	Catalyzes the GTP-dependent ribosomal translocation step during translation elongation. During this step, the ribosome changes from the pre-translocational (PRE) to the post- translocational (POST) state as the newly formed A-site-bound peptidyl-tRNA and P-site-bound deacylated tRNA move to the P and E sites, respectively. Catalyzes the coordinated movement of the two tRNA molecules, the mRNA and conformational changes in the ribosome
PG004_29_6	rpsJ	GO:0001072,GO:0003674,GO:0003735,GO:0005198,GO:0005575,GO:0005622,GO:0005623,GO:0005737,GO:0005829,GO:0005840,GO:0006355,GO:0006412,GO:0006518,GO:0006807,GO:0008150,GO:0008152,GO:0009058,GO:0009059,GO:0009889,GO:0009987,GO:0010467,GO:0010468,GO:0010556,GO:0015935,GO:0019219,GO:0019222,GO:0019538,GO:0022626,GO:0022627,GO:0031323,GO:0031326,GO:0031554,GO:0031564,GO:0032991,GO:0034641,GO:0034645,GO:0043043,GO:0043170,GO:0043226,GO:0043228,GO:0043229,GO:0043232,GO:0043244,GO:0043603,GO:0043604,GO:0044237,GO:0044238,GO:0044249,GO:0044260,GO:0044267,GO:0044271,GO:0044391,GO:0044422,GO:0044424,GO:0044444,GO:0044445,GO:0044446,GO:0044464,GO:0050789,GO:0050794,GO:0051128,GO:0051171,GO:0051252,GO:0060255,GO:0065007,GO:0071704,GO:0080090,GO:0140110,GO:1901564,GO:1901566,GO:1901576,GO:1903506,GO:1990904,GO:2000112,GO:2001141		ko:K02946	ko03010,map03010	M00178,M00179			br01610,ko00000,ko00001,ko00002,ko03011				22Y83@171551,2FT32@200643,4NQ65@976,COG0051@1,COG0051@2	J	Involved in the binding of tRNA to the ribosomes
PG004_29_7	rplC	GO:0000027,GO:0003674,GO:0003735,GO:0005198,GO:0005575,GO:0005622,GO:0005623,GO:0005737,GO:0005829,GO:0005840,GO:0005886,GO:0006412,GO:0006518,GO:0006807,GO:0006996,GO:0008150,GO:0008152,GO:0009058,GO:0009059,GO:0009893,GO:0009987,GO:0010467,GO:0010468,GO:0010604,GO:0010628,GO:0015934,GO:0016020,GO:0016043,GO:0019219,GO:0019222,GO:0019538,GO:0022607,GO:0022613,GO:0022618,GO:0022625,GO:0022626,GO:0031323,GO:0031325,GO:0032991,GO:0034622,GO:0034641,GO:0034645,GO:0040007,GO:0042254,GO:0042255,GO:0042273,GO:0043043,GO:0043170,GO:0043226,GO:0043228,GO:0043229,GO:0043232,GO:0043603,GO:0043604,GO:0043933,GO:0044085,GO:0044087,GO:0044089,GO:0044237,GO:0044238,GO:0044249,GO:0044260,GO:0044267,GO:0044271,GO:0044391,GO:0044422,GO:0044424,GO:0044444,GO:0044445,GO:0044446,GO:0044464,GO:0045935,GO:0048518,GO:0048522,GO:0050789,GO:0050794,GO:0051171,GO:0051173,GO:0051252,GO:0051254,GO:0060255,GO:0065003,GO:0065007,GO:0070925,GO:0071704,GO:0071826,GO:0071840,GO:0071944,GO:0080090,GO:0090069,GO:0090070,GO:1901564,GO:1901566,GO:1901576,GO:1990904,GO:2000232,GO:2000234		ko:K02906	ko03010,map03010	M00178,M00179			br01610,ko00000,ko00001,ko00002,ko03011				22VWW@171551,2FMS5@200643,4NEAN@976,COG0087@1,COG0087@2	J	One of the primary rRNA binding proteins, it binds directly near the 3'-end of the 23S rRNA, where it nucleates assembly of the 50S subunit
PG004_29_8	rplD	GO:0001130,GO:0001217,GO:0003674,GO:0003676,GO:0003700,GO:0003723,GO:0003735,GO:0004857,GO:0005198,GO:0005488,GO:0005575,GO:0005618,GO:0005622,GO:0005623,GO:0005737,GO:0005829,GO:0005840,GO:0005844,GO:0005886,GO:0006355,GO:0006412,GO:0006417,GO:0006518,GO:0006807,GO:0006996,GO:0008150,GO:0008152,GO:0008428,GO:0009058,GO:0009059,GO:0009889,GO:0009890,GO:0009892,GO:0009987,GO:0010467,GO:0010468,GO:0010556,GO:0010558,GO:0010605,GO:0010608,GO:0010629,GO:0015934,GO:0016020,GO:0016043,GO:0017148,GO:0019219,GO:0019222,GO:0019538,GO:0022607,GO:0022613,GO:0022618,GO:0022625,GO:0022626,GO:0030234,GO:0030312,GO:0030371,GO:0031323,GO:0031324,GO:0031326,GO:0031327,GO:0032069,GO:0032074,GO:0032268,GO:0032269,GO:0032991,GO:0032993,GO:0034248,GO:0034249,GO:0034622,GO:0034641,GO:0034645,GO:0042254,GO:0042255,GO:0042788,GO:0043043,GO:0043086,GO:0043170,GO:0043226,GO:0043228,GO:0043229,GO:0043232,GO:0043603,GO:0043604,GO:0043933,GO:0044085,GO:0044092,GO:0044237,GO:0044238,GO:0044249,GO:0044260,GO:0044267,GO:0044271,GO:0044391,GO:0044422,GO:0044424,GO:0044444,GO:0044445,GO:0044446,GO:0044464,GO:0045182,GO:0045892,GO:0045934,GO:0048519,GO:0048523,GO:0050789,GO:0050790,GO:0050794,GO:0051171,GO:0051172,GO:0051246,GO:0051248,GO:0051252,GO:0051253,GO:0051336,GO:0051346,GO:0060255,GO:0060698,GO:0060699,GO:0060700,GO:0060701,GO:0060702,GO:0065003,GO:0065007,GO:0065009,GO:0070925,GO:0071704,GO:0071826,GO:0071840,GO:0071944,GO:0080090,GO:0097159,GO:0098772,GO:0140110,GO:1901363,GO:1901564,GO:1901566,GO:1901576,GO:1902679,GO:1903506,GO:1903507,GO:1990904,GO:2000112,GO:2000113,GO:2001141		ko:K02926,ko:K16193	ko03010,map03010	M00178			br01610,ko00000,ko00001,ko00002,ko03011				22VXN@171551,2FM1W@200643,4NEWZ@976,COG0088@1,COG0088@2	J	Forms part of the polypeptide exit tunnel
PG004_29_9	rplW	GO:0000027,GO:0003674,GO:0003676,GO:0003723,GO:0003735,GO:0005198,GO:0005488,GO:0005575,GO:0005622,GO:0005623,GO:0005737,GO:0005829,GO:0005840,GO:0005886,GO:0006412,GO:0006518,GO:0006807,GO:0006996,GO:0008150,GO:0008152,GO:0009058,GO:0009059,GO:0009987,GO:0010467,GO:0015934,GO:0016020,GO:0016043,GO:0019538,GO:0022607,GO:0022613,GO:0022618,GO:0022625,GO:0022626,GO:0032991,GO:0034622,GO:0034641,GO:0034645,GO:0040007,GO:0042254,GO:0042255,GO:0042273,GO:0043043,GO:0043170,GO:0043226,GO:0043228,GO:0043229,GO:0043232,GO:0043603,GO:0043604,GO:0043933,GO:0044085,GO:0044237,GO:0044238,GO:0044249,GO:0044260,GO:0044267,GO:0044271,GO:0044391,GO:0044422,GO:0044424,GO:0044444,GO:0044445,GO:0044446,GO:0044464,GO:0065003,GO:0070925,GO:0071704,GO:0071826,GO:0071840,GO:0071944,GO:0097159,GO:1901363,GO:1901564,GO:1901566,GO:1901576,GO:1990904		ko:K02892	ko03010,map03010	M00178,M00179			br01610,ko00000,ko00001,ko00002,ko03011				22YD1@171551,2FT3A@200643,4NS7H@976,COG0089@1,COG0089@2	J	One of the early assembly proteins it binds 23S rRNA. One of the proteins that surrounds the polypeptide exit tunnel on the outside of the ribosome. Forms the main docking site for trigger factor binding to the ribosome
PG004_29_10	rplB	GO:0000027,GO:0002181,GO:0003674,GO:0003676,GO:0003723,GO:0003735,GO:0005198,GO:0005488,GO:0005575,GO:0005622,GO:0005623,GO:0005737,GO:0005829,GO:0005840,GO:0005886,GO:0006412,GO:0006518,GO:0006807,GO:0006996,GO:0008150,GO:0008152,GO:0008270,GO:0009058,GO:0009059,GO:0009987,GO:0010467,GO:0015934,GO:0016020,GO:0016043,GO:0019538,GO:0022607,GO:0022613,GO:0022618,GO:0022625,GO:0022626,GO:0032991,GO:0034622,GO:0034641,GO:0034645,GO:0040007,GO:0042254,GO:0042255,GO:0042273,GO:0043043,GO:0043167,GO:0043169,GO:0043170,GO:0043226,GO:0043228,GO:0043229,GO:0043232,GO:0043603,GO:0043604,GO:0043933,GO:0044085,GO:0044237,GO:0044238,GO:0044249,GO:0044260,GO:0044267,GO:0044271,GO:0044391,GO:0044422,GO:0044424,GO:0044444,GO:0044445,GO:0044446,GO:0044464,GO:0046872,GO:0046914,GO:0065003,GO:0070925,GO:0071704,GO:0071826,GO:0071840,GO:0071944,GO:0097159,GO:1901363,GO:1901564,GO:1901566,GO:1901576,GO:1990904		ko:K02886	ko03010,map03010	M00178,M00179			br01610,ko00000,ko00001,ko00002,ko03011				22X09@171551,2FN89@200643,4NE8G@976,COG0090@1,COG0090@2	J	One of the primary rRNA binding proteins. Required for association of the 30S and 50S subunits to form the 70S ribosome, for tRNA binding and peptide bond formation. It has been suggested to have peptidyltransferase activity
PG004_29_11	rpsS	GO:0000028,GO:0003674,GO:0003735,GO:0005198,GO:0005575,GO:0005622,GO:0005623,GO:0005737,GO:0005829,GO:0005840,GO:0005886,GO:0006412,GO:0006518,GO:0006807,GO:0006996,GO:0008150,GO:0008152,GO:0009058,GO:0009059,GO:0009987,GO:0010467,GO:0015935,GO:0016020,GO:0016043,GO:0019538,GO:0022607,GO:0022613,GO:0022618,GO:0022626,GO:0022627,GO:0032991,GO:0034622,GO:0034641,GO:0034645,GO:0040007,GO:0042254,GO:0042255,GO:0042274,GO:0043043,GO:0043170,GO:0043226,GO:0043228,GO:0043229,GO:0043232,GO:0043603,GO:0043604,GO:0043933,GO:0044085,GO:0044237,GO:0044238,GO:0044249,GO:0044260,GO:0044267,GO:0044271,GO:0044391,GO:0044422,GO:0044424,GO:0044444,GO:0044445,GO:0044446,GO:0044464,GO:0065003,GO:0070925,GO:0071704,GO:0071826,GO:0071840,GO:0071944,GO:1901564,GO:1901566,GO:1901576,GO:1990904		ko:K02965	ko03010,map03010	M00178,M00179			br01610,ko00000,ko00001,ko00002,ko03011				22Y5Y@171551,2FT46@200643,4NQ8T@976,COG0185@1,COG0185@2	J	Protein S19 forms a complex with S13 that binds strongly to the 16S ribosomal RNA
PG004_29_12	rplV	GO:0003674,GO:0003735,GO:0005198,GO:0005575,GO:0005618,GO:0005622,GO:0005623,GO:0005737,GO:0005829,GO:0005840,GO:0005844,GO:0006412,GO:0006518,GO:0006807,GO:0006996,GO:0008150,GO:0008152,GO:0009058,GO:0009059,GO:0009987,GO:0010467,GO:0015934,GO:0016043,GO:0019538,GO:0022607,GO:0022613,GO:0022618,GO:0022625,GO:0022626,GO:0030312,GO:0032991,GO:0034622,GO:0034641,GO:0034645,GO:0040007,GO:0042254,GO:0042255,GO:0042788,GO:0043043,GO:0043170,GO:0043226,GO:0043228,GO:0043229,GO:0043232,GO:0043603,GO:0043604,GO:0043933,GO:0044085,GO:0044237,GO:0044238,GO:0044249,GO:0044260,GO:0044267,GO:0044271,GO:0044391,GO:0044422,GO:0044424,GO:0044444,GO:0044445,GO:0044446,GO:0044464,GO:0065003,GO:0070925,GO:0071704,GO:0071826,GO:0071840,GO:0071944,GO:1901564,GO:1901566,GO:1901576,GO:1990904		ko:K02890	ko03010,map03010	M00178,M00179			br01610,ko00000,ko00001,ko00002,ko03011				22XWQ@171551,2FS3J@200643,4NQ8E@976,COG0091@1,COG0091@2	J	The globular domain of the protein is located near the polypeptide exit tunnel on the outside of the subunit, while an extended beta-hairpin is found that lines the wall of the exit tunnel in the center of the 70S ribosome
PG004_29_13	rpsC	GO:0000028,GO:0002181,GO:0003674,GO:0003735,GO:0005198,GO:0005575,GO:0005618,GO:0005622,GO:0005623,GO:0005737,GO:0005829,GO:0005840,GO:0005886,GO:0006412,GO:0006518,GO:0006807,GO:0006996,GO:0008150,GO:0008152,GO:0009058,GO:0009059,GO:0009987,GO:0010467,GO:0015935,GO:0016020,GO:0016043,GO:0019538,GO:0022607,GO:0022613,GO:0022618,GO:0022626,GO:0022627,GO:0030312,GO:0032991,GO:0034622,GO:0034641,GO:0034645,GO:0040007,GO:0042254,GO:0042255,GO:0042274,GO:0043043,GO:0043170,GO:0043226,GO:0043228,GO:0043229,GO:0043232,GO:0043603,GO:0043604,GO:0043933,GO:0044085,GO:0044237,GO:0044238,GO:0044249,GO:0044260,GO:0044267,GO:0044271,GO:0044391,GO:0044422,GO:0044424,GO:0044444,GO:0044445,GO:0044446,GO:0044464,GO:0065003,GO:0070925,GO:0071704,GO:0071826,GO:0071840,GO:0071944,GO:1901564,GO:1901566,GO:1901576,GO:1990904		ko:K02982	ko03010,map03010	M00178,M00179			br01610,ko00000,ko00001,ko00002,ko03011				22W3B@171551,2FMYX@200643,4NE9F@976,COG0092@1,COG0092@2	J	Binds the lower part of the 30S subunit head. Binds mRNA in the 70S ribosome, positioning it for translation
PG004_29_14	rplP	GO:0000027,GO:0000049,GO:0003674,GO:0003676,GO:0003723,GO:0003735,GO:0005198,GO:0005488,GO:0005575,GO:0005622,GO:0005623,GO:0005737,GO:0005829,GO:0005840,GO:0005886,GO:0006412,GO:0006518,GO:0006807,GO:0006996,GO:0008150,GO:0008152,GO:0009058,GO:0009059,GO:0009987,GO:0010467,GO:0015934,GO:0016020,GO:0016043,GO:0019538,GO:0019843,GO:0022607,GO:0022613,GO:0022618,GO:0022625,GO:0022626,GO:0032991,GO:0034622,GO:0034641,GO:0034645,GO:0040007,GO:0042254,GO:0042255,GO:0042273,GO:0043043,GO:0043170,GO:0043226,GO:0043228,GO:0043229,GO:0043232,GO:0043603,GO:0043604,GO:0043933,GO:0044085,GO:0044237,GO:0044238,GO:0044249,GO:0044260,GO:0044267,GO:0044271,GO:0044391,GO:0044422,GO:0044424,GO:0044444,GO:0044445,GO:0044446,GO:0044464,GO:0065003,GO:0070925,GO:0071704,GO:0071826,GO:0071840,GO:0071944,GO:0097159,GO:1901363,GO:1901564,GO:1901566,GO:1901576,GO:1990904		ko:K02878	ko03010,map03010	M00178			br01610,ko00000,ko00001,ko00002,ko03011				22XNJ@171551,2FRZE@200643,4NM87@976,COG0197@1,COG0197@2	J	Binds 23S rRNA and is also seen to make contacts with the A and possibly P site tRNAs
PG004_29_15	rpmC	GO:0000027,GO:0003674,GO:0003735,GO:0005198,GO:0005575,GO:0005622,GO:0005623,GO:0005737,GO:0005829,GO:0005840,GO:0006412,GO:0006518,GO:0006807,GO:0006996,GO:0008150,GO:0008152,GO:0009058,GO:0009059,GO:0009987,GO:0010467,GO:0015934,GO:0016043,GO:0019538,GO:0022607,GO:0022613,GO:0022618,GO:0022625,GO:0022626,GO:0032991,GO:0034622,GO:0034641,GO:0034645,GO:0040007,GO:0042254,GO:0042255,GO:0042273,GO:0043043,GO:0043170,GO:0043226,GO:0043228,GO:0043229,GO:0043232,GO:0043603,GO:0043604,GO:0043933,GO:0044085,GO:0044237,GO:0044238,GO:0044249,GO:0044260,GO:0044267,GO:0044271,GO:0044391,GO:0044422,GO:0044424,GO:0044444,GO:0044445,GO:0044446,GO:0044464,GO:0065003,GO:0070925,GO:0071704,GO:0071826,GO:0071840,GO:1901564,GO:1901566,GO:1901576,GO:1990904		ko:K02904	ko03010,map03010	M00178,M00179			br01610,ko00000,ko00001,ko00002,ko03011				COG0255@1,COG0255@2	J	Belongs to the universal ribosomal protein uL29 family
PG004_29_16	rpsQ	GO:0003674,GO:0003735,GO:0005198,GO:0005575,GO:0005622,GO:0005623,GO:0005737,GO:0005829,GO:0005840,GO:0005886,GO:0006412,GO:0006518,GO:0006807,GO:0008150,GO:0008152,GO:0009058,GO:0009059,GO:0009987,GO:0010467,GO:0015935,GO:0016020,GO:0019538,GO:0022626,GO:0022627,GO:0032991,GO:0034641,GO:0034645,GO:0040007,GO:0043043,GO:0043170,GO:0043226,GO:0043228,GO:0043229,GO:0043232,GO:0043603,GO:0043604,GO:0044237,GO:0044238,GO:0044249,GO:0044260,GO:0044267,GO:0044271,GO:0044391,GO:0044422,GO:0044424,GO:0044444,GO:0044445,GO:0044446,GO:0044464,GO:0071704,GO:0071944,GO:1901564,GO:1901566,GO:1901576,GO:1990904		ko:K02961	ko03010,map03010	M00178,M00179			br01610,ko00000,ko00001,ko00002,ko03011				22YB5@171551,2FTXY@200643,4NSB2@976,COG0186@1,COG0186@2	J	One of the primary rRNA binding proteins, it binds specifically to the 5'-end of 16S ribosomal RNA
PG004_29_17	rplN	GO:0003674,GO:0003676,GO:0003723,GO:0003735,GO:0005198,GO:0005488,GO:0005575,GO:0005622,GO:0005623,GO:0005737,GO:0005829,GO:0005840,GO:0005886,GO:0006412,GO:0006518,GO:0006807,GO:0008150,GO:0008152,GO:0009058,GO:0009059,GO:0009987,GO:0010467,GO:0015934,GO:0016020,GO:0019538,GO:0019843,GO:0022625,GO:0022626,GO:0032991,GO:0034641,GO:0034645,GO:0040007,GO:0043043,GO:0043170,GO:0043226,GO:0043228,GO:0043229,GO:0043232,GO:0043603,GO:0043604,GO:0044237,GO:0044238,GO:0044249,GO:0044260,GO:0044267,GO:0044271,GO:0044391,GO:0044422,GO:0044424,GO:0044444,GO:0044445,GO:0044446,GO:0044464,GO:0070180,GO:0071704,GO:0071944,GO:0097159,GO:1901363,GO:1901564,GO:1901566,GO:1901576,GO:1990904		ko:K02874	ko03010,map03010	M00178,M00179			br01610,ko00000,ko00001,ko00002,ko03011				22XX5@171551,2FSG8@200643,4NNM6@976,COG0093@1,COG0093@2	J	Binds to 23S rRNA. Forms part of two intersubunit bridges in the 70S ribosome
PG004_29_18	rplX	GO:0000027,GO:0003674,GO:0003735,GO:0005198,GO:0005575,GO:0005618,GO:0005622,GO:0005623,GO:0005737,GO:0005829,GO:0005840,GO:0006412,GO:0006518,GO:0006807,GO:0006996,GO:0008150,GO:0008152,GO:0009058,GO:0009059,GO:0009987,GO:0010467,GO:0015934,GO:0016043,GO:0019538,GO:0022607,GO:0022613,GO:0022618,GO:0022625,GO:0022626,GO:0030312,GO:0032991,GO:0034622,GO:0034641,GO:0034645,GO:0040007,GO:0042254,GO:0042255,GO:0042273,GO:0043043,GO:0043170,GO:0043226,GO:0043228,GO:0043229,GO:0043232,GO:0043603,GO:0043604,GO:0043933,GO:0044085,GO:0044237,GO:0044238,GO:0044249,GO:0044260,GO:0044267,GO:0044271,GO:0044391,GO:0044422,GO:0044424,GO:0044444,GO:0044445,GO:0044446,GO:0044464,GO:0065003,GO:0070925,GO:0071704,GO:0071826,GO:0071840,GO:0071944,GO:1901564,GO:1901566,GO:1901576,GO:1990904		ko:K02895	ko03010,map03010	M00178,M00179			br01610,ko00000,ko00001,ko00002,ko03011				22Y4Z@171551,2FT5V@200643,4NSTI@976,COG0198@1,COG0198@2	J	One of the proteins that surrounds the polypeptide exit tunnel on the outside of the subunit
PG004_29_19	rplE	GO:0000027,GO:0003674,GO:0003676,GO:0003723,GO:0003735,GO:0005198,GO:0005488,GO:0005575,GO:0005622,GO:0005623,GO:0005737,GO:0005829,GO:0005840,GO:0005886,GO:0006412,GO:0006518,GO:0006807,GO:0006996,GO:0008097,GO:0008150,GO:0008152,GO:0009058,GO:0009059,GO:0009987,GO:0010467,GO:0015934,GO:0016020,GO:0016043,GO:0019538,GO:0019843,GO:0022607,GO:0022613,GO:0022618,GO:0022625,GO:0022626,GO:0032991,GO:0034622,GO:0034641,GO:0034645,GO:0040007,GO:0042254,GO:0042255,GO:0042273,GO:0043043,GO:0043170,GO:0043226,GO:0043228,GO:0043229,GO:0043232,GO:0043603,GO:0043604,GO:0043933,GO:0044085,GO:0044237,GO:0044238,GO:0044249,GO:0044260,GO:0044267,GO:0044271,GO:0044391,GO:0044422,GO:0044424,GO:0044444,GO:0044445,GO:0044446,GO:0044464,GO:0065003,GO:0070925,GO:0071704,GO:0071826,GO:0071840,GO:0071944,GO:0097159,GO:1901363,GO:1901564,GO:1901566,GO:1901576,GO:1990904		ko:K02931	ko03010,map03010	M00178,M00179			br01610,ko00000,ko00001,ko00002,ko03011				22VVF@171551,2FM5Y@200643,4NEGY@976,COG0094@1,COG0094@2	J	This is 1 of the proteins that binds and probably mediates the attachment of the 5S RNA into the large ribosomal subunit, where it forms part of the central protuberance. In the 70S ribosome it contacts protein S13 of the 30S subunit (bridge B1b), connecting the 2 subunits
PG004_29_20	rpsN	GO:0000028,GO:0003674,GO:0003735,GO:0005198,GO:0005575,GO:0005618,GO:0005622,GO:0005623,GO:0005737,GO:0005829,GO:0005840,GO:0006412,GO:0006518,GO:0006807,GO:0006996,GO:0008150,GO:0008152,GO:0009058,GO:0009059,GO:0009987,GO:0010467,GO:0015935,GO:0016043,GO:0019538,GO:0022607,GO:0022613,GO:0022618,GO:0022626,GO:0022627,GO:0030312,GO:0032991,GO:0034622,GO:0034641,GO:0034645,GO:0042254,GO:0042255,GO:0042274,GO:0043043,GO:0043170,GO:0043226,GO:0043228,GO:0043229,GO:0043232,GO:0043603,GO:0043604,GO:0043933,GO:0044085,GO:0044237,GO:0044238,GO:0044249,GO:0044260,GO:0044267,GO:0044271,GO:0044391,GO:0044422,GO:0044424,GO:0044444,GO:0044445,GO:0044446,GO:0044464,GO:0065003,GO:0070925,GO:0071704,GO:0071826,GO:0071840,GO:0071944,GO:1901564,GO:1901566,GO:1901576,GO:1990904		ko:K02954	ko03010,map03010	M00178,M00179			br01610,ko00000,ko00001,ko00002,ko03011				1I2TX@117743,4NQ6N@976,COG0199@1,COG0199@2	J	Binds 16S rRNA, required for the assembly of 30S particles and may also be responsible for determining the conformation of the 16S rRNA at the A site
PG004_30_1	topA	GO:0000287,GO:0003674,GO:0003824,GO:0003916,GO:0003917,GO:0005488,GO:0005575,GO:0005618,GO:0005622,GO:0005623,GO:0005737,GO:0005829,GO:0005886,GO:0008150,GO:0009892,GO:0010605,GO:0016020,GO:0016853,GO:0019219,GO:0019222,GO:0030312,GO:0031323,GO:0031324,GO:0032069,GO:0032074,GO:0040007,GO:0043086,GO:0043167,GO:0043169,GO:0044092,GO:0044424,GO:0044444,GO:0044464,GO:0045934,GO:0046872,GO:0048519,GO:0048523,GO:0050789,GO:0050790,GO:0050794,GO:0051171,GO:0051172,GO:0051252,GO:0051253,GO:0051336,GO:0051346,GO:0060255,GO:0060700,GO:0060701,GO:0065007,GO:0065009,GO:0071944,GO:0080090,GO:0140097	5.99.1.2	ko:K03168					ko00000,ko01000,ko03032,ko03400				22WGN@171551,2FMSF@200643,4NF9S@976,COG0550@1,COG0550@2	L	Releases the supercoiling and torsional tension of DNA, which is introduced during the DNA replication and transcription, by transiently cleaving and rejoining one strand of the DNA duplex. Introduces a single-strand break via transesterification at a target site in duplex DNA. The scissile phosphodiester is attacked by the catalytic tyrosine of the enzyme, resulting in the formation of a DNA-(5'-phosphotyrosyl)-enzyme intermediate and the expulsion of a 3'-OH DNA strand. The free DNA strand then undergoes passage around the unbroken strand, thus removing DNA supercoils. Finally, in the religation step, the DNA 3'-OH attacks the covalent intermediate to expel the active-site tyrosine and restore the DNA phosphodiester backbone
PG004_30_2			3.6.3.4,3.6.3.54	ko:K01533,ko:K17686	ko01524,ko04016,map01524,map04016		R00086	RC00002	ko00000,ko00001,ko01000	3.A.3.5			22WCT@171551,2FNJA@200643,4NERS@976,COG2217@1,COG2217@2	P	Copper-exporting ATPase
PG004_30_3													22WK4@171551,2FNH4@200643,4NEHG@976,COG2374@1,COG2374@2	S	endonuclease
PG004_30_4													231Y5@171551,2G2PY@200643,4NIB0@976,COG4085@1,COG4085@2	S	amine dehydrogenase activity
PG004_30_5	tbpA			ko:K02014,ko:K16087					ko00000,ko02000	1.B.14,1.B.14.2			22XBX@171551,2FQ7H@200643,4NFW1@976,COG1629@1,COG1629@2	P	TonB-dependent receptor
PG004_30_6	nucA			ko:K01173	ko04210,map04210				ko00000,ko00001,ko03029				22ZKX@171551,2FRWF@200643,4NKVF@976,COG1864@1,COG1864@2	F	DNA/RNA non-specific endonuclease
PG004_30_7	nucA			ko:K01173	ko04210,map04210				ko00000,ko00001,ko03029				22ZKX@171551,2FRWF@200643,4NKVF@976,COG1864@1,COG1864@2	F	DNA/RNA non-specific endonuclease
PG004_31_1	atsB			ko:K06871					ko00000				22WJ8@171551,2FMBY@200643,4NG1N@976,COG0641@1,COG0641@2	C	oxidizes both cysteine and serine residues to C-alpha-formylglycine in sulfatase enzyme protein substrates
PG004_31_2	radA			ko:K04485					ko00000,ko03400				22VX3@171551,2FMRM@200643,4NEYA@976,COG1066@1,COG1066@2	O	DNA-dependent ATPase involved in processing of recombination intermediates, plays a role in repairing DNA breaks. Stimulates the branch migration of RecA-mediated strand transfer reactions, allowing the 3' invading strand to extend heteroduplex DNA faster. Binds ssDNA in the presence of ADP but not other nucleotides, has ATPase activity that is stimulated by ssDNA and various branched DNA structures, but inhibited by SSB. Does not have RecA's homology-searching function
PG004_31_3				ko:K11748					ko00000,ko02000	2.A.37.1.2			22YI3@171551,2FP6B@200643,4NGF7@976,COG2249@1,COG2249@2	S	Flavodoxin-like fold
PG004_31_4			3.1.3.10,3.1.3.104	ko:K07025,ko:K20866,ko:K21063	ko00010,ko00740,ko01100,ko01110,ko01120,map00010,map00740,map01100,map01110,map01120	M00125	R00947,R07280	RC00017,RC00078	ko00000,ko00001,ko00002,ko01000				22Y2Q@171551,2FMXN@200643,4NQT8@976,COG1011@1,COG1011@2	S	Haloacid dehalogenase-like hydrolase
PG004_31_5	feoB			ko:K04759					ko00000,ko02000	9.A.8.1			22VWF@171551,2FNKT@200643,4NEII@976,COG0370@1,COG0370@2	P	transporter of a GTP-driven Fe(2 ) uptake system
PG004_31_6													22WQS@171551,2G3DZ@200643,4PKE2@976,COG1629@1,COG4771@2	P	Outer membrane protein beta-barrel family
PG004_31_7			3.1.6.14,3.2.1.21	ko:K01137,ko:K05349	ko00460,ko00500,ko00531,ko00940,ko01100,ko01110,ko04142,map00460,map00500,map00531,map00940,map01100,map01110,map04142	M00078,M00079	R00026,R02558,R02887,R02985,R03527,R04949,R04998,R07808,R07819,R10035,R10039,R10040	RC00049,RC00059,RC00171,RC00262,RC00397,RC00451,RC00714,RC00746,RC01248	ko00000,ko00001,ko00002,ko01000		GH3		22YB8@171551,2FM11@200643,4NEAZ@976,COG2755@1,COG2755@2	E	N-terminus of Esterase_SGNH_hydro-type
PG004_31_8	rpsF	GO:0003674,GO:0003676,GO:0003723,GO:0003735,GO:0005198,GO:0005488,GO:0005575,GO:0005622,GO:0005623,GO:0005737,GO:0005829,GO:0005840,GO:0015935,GO:0019843,GO:0022626,GO:0022627,GO:0032991,GO:0043226,GO:0043228,GO:0043229,GO:0043232,GO:0044391,GO:0044422,GO:0044424,GO:0044444,GO:0044445,GO:0044446,GO:0044464,GO:0070181,GO:0097159,GO:1901363,GO:1990904		ko:K02990	ko03010,map03010	M00178			br01610,ko00000,ko00001,ko00002,ko03011,ko03029				22Y4M@171551,2FSHK@200643,4NQ9W@976,COG0360@1,COG0360@2	J	Binds together with S18 to 16S ribosomal RNA
PG004_31_9	rpsR	GO:0003674,GO:0003676,GO:0003723,GO:0003729,GO:0003735,GO:0005198,GO:0005488,GO:0005575,GO:0005622,GO:0005623,GO:0005737,GO:0005829,GO:0005840,GO:0006412,GO:0006518,GO:0006807,GO:0008150,GO:0008152,GO:0009058,GO:0009059,GO:0009987,GO:0010467,GO:0015935,GO:0019538,GO:0019843,GO:0022626,GO:0022627,GO:0032991,GO:0034641,GO:0034645,GO:0043043,GO:0043170,GO:0043226,GO:0043228,GO:0043229,GO:0043232,GO:0043603,GO:0043604,GO:0044237,GO:0044238,GO:0044249,GO:0044260,GO:0044267,GO:0044271,GO:0044391,GO:0044422,GO:0044424,GO:0044444,GO:0044445,GO:0044446,GO:0044464,GO:0048027,GO:0070181,GO:0071704,GO:0097159,GO:1901363,GO:1901564,GO:1901566,GO:1901576,GO:1990904		ko:K02963	ko03010,map03010	M00178			br01610,ko00000,ko00001,ko00002,ko03011				22Y4P@171551,2FT22@200643,4NSAR@976,COG0238@1,COG0238@2	J	Binds as a heterodimer with protein S6 to the central domain of the 16S rRNA, where it helps stabilize the platform of the 30S subunit
PG004_31_10	rplI	GO:0003674,GO:0003676,GO:0003723,GO:0003735,GO:0005198,GO:0005488,GO:0005575,GO:0005622,GO:0005623,GO:0005737,GO:0005829,GO:0005840,GO:0006412,GO:0006518,GO:0006807,GO:0008150,GO:0008152,GO:0009058,GO:0009059,GO:0009987,GO:0010467,GO:0015934,GO:0019538,GO:0019843,GO:0022625,GO:0022626,GO:0032991,GO:0034641,GO:0034645,GO:0043043,GO:0043170,GO:0043226,GO:0043228,GO:0043229,GO:0043232,GO:0043603,GO:0043604,GO:0044237,GO:0044238,GO:0044249,GO:0044260,GO:0044267,GO:0044271,GO:0044391,GO:0044422,GO:0044424,GO:0044444,GO:0044445,GO:0044446,GO:0044464,GO:0070180,GO:0071704,GO:0097159,GO:1901363,GO:1901564,GO:1901566,GO:1901576,GO:1990904		ko:K02939	ko03010,map03010	M00178			br01610,ko00000,ko00001,ko00002,ko03011				22XP0@171551,2FSTU@200643,4NNRP@976,COG0359@1,COG0359@2	J	binds to the 23S rRNA
PG004_32_2	ftsI	GO:0003674,GO:0003824,GO:0005488,GO:0005575,GO:0005623,GO:0005886,GO:0005887,GO:0008144,GO:0008150,GO:0008658,GO:0008955,GO:0009987,GO:0016020,GO:0016021,GO:0016740,GO:0016757,GO:0016758,GO:0031224,GO:0031226,GO:0031406,GO:0032153,GO:0033218,GO:0033293,GO:0036094,GO:0042221,GO:0042493,GO:0043167,GO:0043168,GO:0043177,GO:0044425,GO:0044459,GO:0044464,GO:0050896,GO:0051301,GO:0071944,GO:0097159,GO:1901363,GO:1901681	3.4.16.4	ko:K03587,ko:K08384,ko:K08724,ko:K12552,ko:K12556	ko00550,ko01100,ko01501,map00550,map01100,map01501				ko00000,ko00001,ko01000,ko01011,ko03036			iSSON_1240.SSON_0092	22WNY@171551,2FM0U@200643,4NERV@976,COG0768@1,COG0768@2	M	Penicillin-binding protein, transpeptidase domain protein
PG004_32_3	murE		6.3.2.10,6.3.2.13	ko:K01928,ko:K15792	ko00300,ko00550,map00300,map00550		R02788,R04617	RC00064,RC00090,RC00141	ko00000,ko00001,ko01000,ko01011				22W0E@171551,2FM8E@200643,4NE9W@976,COG0769@1,COG0769@2	M	Catalyzes the addition of meso-diaminopimelic acid to the nucleotide precursor UDP-N-acetylmuramoyl-L-alanyl-D-glutamate (UMAG) in the biosynthesis of bacterial cell-wall peptidoglycan
PG004_32_4	mraY	GO:0000270,GO:0003674,GO:0003824,GO:0005488,GO:0005515,GO:0005575,GO:0005623,GO:0005886,GO:0006022,GO:0006023,GO:0006024,GO:0006807,GO:0008150,GO:0008152,GO:0008963,GO:0009058,GO:0009059,GO:0009252,GO:0009273,GO:0009987,GO:0016020,GO:0016740,GO:0016772,GO:0016780,GO:0030203,GO:0034645,GO:0040007,GO:0042546,GO:0042802,GO:0043170,GO:0044036,GO:0044038,GO:0044085,GO:0044237,GO:0044249,GO:0044260,GO:0044464,GO:0070589,GO:0071554,GO:0071704,GO:0071840,GO:0071944,GO:1901135,GO:1901137,GO:1901564,GO:1901566,GO:1901576	2.7.8.13	ko:K01000	ko00550,ko01100,ko01502,map00550,map01100,map01502		R05629,R05630	RC00002,RC02753	ko00000,ko00001,ko01000,ko01011	9.B.146		iAF987.Gmet_0409,iEC042_1314.EC042_0088,iECABU_c1320.ECABU_c00920,iECED1_1282.ECED1_0088,iECH74115_1262.ECH74115_0095,iECSP_1301.ECSP_0090,iECs_1301.ECs0091,iG2583_1286.G2583_0091,iSDY_1059.SDY_0117,iZ_1308.Z0097,ic_1306.c0105	22WEF@171551,2FMC3@200643,4NE0T@976,COG0472@1,COG0472@2	M	First step of the lipid cycle reactions in the biosynthesis of the cell wall peptidoglycan
PG004_32_5	murD		6.3.2.9	ko:K01925	ko00471,ko00550,ko01100,map00471,map00550,map01100		R02783	RC00064,RC00141	ko00000,ko00001,ko01000,ko01011				22VXQ@171551,2FP0X@200643,4NEFF@976,COG0771@1,COG0771@2	M	Cell wall formation. Catalyzes the addition of glutamate to the nucleotide precursor UDP-N-acetylmuramoyl-L-alanine (UMA)
PG004_32_6													2FUJ5@200643,4ASJ6@815,4NSD2@976,COG3177@1,COG3177@2	S	Fic/DOC family
PG004_32_7				ko:K07133					ko00000				22WJB@171551,2FNSN@200643,4NHQG@976,COG1373@1,COG1373@2	S	COGs COG1373 ATPase (AAA superfamily)
PG004_33_1													22WI7@171551,2FN5Q@200643,4NEXD@976,COG3876@1,COG3876@2	S	Protein of unknown function (DUF1343)
PG004_33_2	murQ		4.2.1.126	ko:K07106	ko00520,ko01100,map00520,map01100		R08555	RC00397,RC00746	ko00000,ko00001,ko01000				22W3R@171551,2FNYH@200643,4NEPY@976,COG2103@1,COG2103@2	G	Specifically catalyzes the cleavage of the D-lactyl ether substituent of MurNAc 6-phosphate, producing GlcNAc 6- phosphate and D-lactate
PG004_33_3	gspK	GO:0003674,GO:0003824,GO:0006793,GO:0006796,GO:0008150,GO:0008152,GO:0009987,GO:0016301,GO:0016310,GO:0016740,GO:0016772,GO:0016773,GO:0044237,GO:0047931	2.7.1.8	ko:K18676	ko00520,ko01100,map00520,map01100		R01961	RC00002,RC00017	ko00000,ko00001,ko01000				22WIC@171551,2FNFM@200643,4NEV4@976,COG2971@1,COG2971@2	G	Psort location Cytoplasmic, score 8.96
PG004_33_4													22WVH@171551,2FM9G@200643,4NEF3@976,COG0591@1,COG0591@2	E	Belongs to the sodium solute symporter (SSF) (TC 2.A.21) family
PG004_33_5	ugd		1.1.1.22	ko:K00012	ko00040,ko00053,ko00520,ko01100,map00040,map00053,map00520,map01100	M00014,M00129,M00361,M00362	R00286	RC00291	ko00000,ko00001,ko00002,ko01000				22WMK@171551,2FMZ9@200643,4NE00@976,COG1004@1,COG1004@2	M	Belongs to the UDP-glucose GDP-mannose dehydrogenase family
PG004_33_6	pncB	GO:0000183,GO:0001302,GO:0003674,GO:0003824,GO:0004516,GO:0005575,GO:0005622,GO:0005623,GO:0005634,GO:0005737,GO:0005829,GO:0006139,GO:0006325,GO:0006342,GO:0006348,GO:0006355,GO:0006725,GO:0006732,GO:0006733,GO:0006734,GO:0006753,GO:0006793,GO:0006796,GO:0006807,GO:0006950,GO:0006996,GO:0007568,GO:0007569,GO:0008150,GO:0008152,GO:0009058,GO:0009108,GO:0009117,GO:0009165,GO:0009266,GO:0009408,GO:0009435,GO:0009628,GO:0009889,GO:0009890,GO:0009892,GO:0009987,GO:0010468,GO:0010556,GO:0010558,GO:0010605,GO:0010629,GO:0016043,GO:0016458,GO:0016874,GO:0016879,GO:0018130,GO:0019219,GO:0019222,GO:0019357,GO:0019358,GO:0019359,GO:0019362,GO:0019363,GO:0019365,GO:0019438,GO:0019637,GO:0019674,GO:0031323,GO:0031324,GO:0031326,GO:0031327,GO:0032502,GO:0034641,GO:0034654,GO:0040029,GO:0043094,GO:0043173,GO:0043226,GO:0043227,GO:0043229,GO:0043231,GO:0044237,GO:0044238,GO:0044249,GO:0044271,GO:0044281,GO:0044424,GO:0044444,GO:0044464,GO:0045814,GO:0045892,GO:0045934,GO:0046483,GO:0046496,GO:0046497,GO:0048519,GO:0048523,GO:0048869,GO:0050789,GO:0050794,GO:0050896,GO:0051171,GO:0051172,GO:0051186,GO:0051188,GO:0051252,GO:0051253,GO:0051276,GO:0055086,GO:0060255,GO:0065007,GO:0071704,GO:0071840,GO:0072524,GO:0072525,GO:0080090,GO:0090407,GO:1901293,GO:1901360,GO:1901362,GO:1901564,GO:1901566,GO:1901576,GO:1902679,GO:1903506,GO:1903507,GO:2000112,GO:2000113,GO:2001141	6.3.4.21	ko:K00763	ko00760,ko01100,map00760,map01100		R01724	RC00033	ko00000,ko00001,ko01000			iAF1260.b0931,iBWG_1329.BWG_0783,iECDH10B_1368.ECDH10B_1001,iECDH1ME8569_1439.ECDH1ME8569_0882,iECIAI39_1322.ECIAI39_2216,iETEC_1333.ETEC_0999,iEcDH1_1363.EcDH1_2712,iEcSMS35_1347.EcSMS35_2189,iJO1366.b0931,iJR904.b0931,iUMNK88_1353.UMNK88_1085,iY75_1357.Y75_RS04840	22XJW@171551,2FM8S@200643,4NFQK@976,COG1488@1,COG1488@2	H	Catalyzes the synthesis of beta-nicotinate D- ribonucleotide from nicotinate and 5-phospho-D-ribose 1-phosphate at the expense of ATP
PG004_33_7	idsA		2.5.1.1,2.5.1.10,2.5.1.29	ko:K13787,ko:K13789	ko00900,ko01100,ko01110,ko01130,map00900,map01100,map01110,map01130	M00364,M00365,M00366	R01658,R02003,R02061	RC00279	ko00000,ko00001,ko00002,ko01000,ko01006				22VXB@171551,2FPV5@200643,4NEGQ@976,COG0142@1,COG0142@2	H	Belongs to the FPP GGPP synthase family
PG004_33_8	tatD			ko:K03424					ko00000,ko01000				22XKP@171551,2FMP9@200643,4NEVW@976,COG0084@1,COG0084@2	L	hydrolase, TatD
PG004_33_9	exbB			ko:K03561					ko00000,ko02000	1.A.30.2.1			22WD0@171551,2FMMQ@200643,4NEA2@976,COG0811@1,COG0811@2	U	MotA TolQ ExbB proton channel family protein
PG004_33_10													22YSE@171551,2FH6B@1,2FRZ3@200643,3490R@2,4NSP7@976	S	Psort location CytoplasmicMembrane, score
PG004_33_11													22Y6V@171551,2FMZ4@200643,4NHYQ@976,COG0848@1,COG0848@2	U	Biopolymer transporter ExbD
PG004_33_12				ko:K03559					ko00000,ko02000	1.A.30.2.1			22XTT@171551,2FM42@200643,4NKT1@976,COG0848@1,COG0848@2	U	Biopolymer transporter ExbD
PG004_34_1	rseC	GO:0005575,GO:0005623,GO:0005886,GO:0006950,GO:0006979,GO:0008150,GO:0016020,GO:0044464,GO:0050896,GO:0071944		ko:K03803					ko00000,ko03021				COG3086@1,COG3086@2	T	response to oxidative stress
PG004_34_2	rnfB			ko:K03616,ko:K16885					ko00000				22XEE@171551,2FMPN@200643,4NFEB@976,COG1148@1,COG1148@2,COG2878@1,COG2878@2	C	Ferredoxin
PG004_34_3	rnfC	GO:0003674,GO:0003824,GO:0008150,GO:0008152,GO:0016491,GO:0016651,GO:0055114		ko:K03615					ko00000				22WJW@171551,2FMAQ@200643,4NIS7@976,COG4656@1,COG4656@2	C	Part of a membrane complex involved in electron transport
PG004_34_4	rnfD	GO:0003674,GO:0003824,GO:0005575,GO:0005623,GO:0005886,GO:0008150,GO:0008152,GO:0016020,GO:0016491,GO:0016651,GO:0044464,GO:0055114,GO:0071944	1.6.5.8	ko:K00347,ko:K03614					ko00000,ko01000				22XDK@171551,2FM2Y@200643,4NESE@976,COG4658@1,COG4658@2	C	Part of a membrane complex involved in electron transport
PG004_34_5	rnfG	GO:0005575,GO:0005623,GO:0005886,GO:0016020,GO:0044464,GO:0071944		ko:K03612					ko00000				231J5@171551,2G2KB@200643,4NQKH@976,COG4659@1,COG4659@2	C	Part of a membrane complex involved in electron transport
PG004_34_6	rnfE	GO:0003674,GO:0003824,GO:0005575,GO:0005623,GO:0005886,GO:0008150,GO:0008152,GO:0016020,GO:0016491,GO:0016651,GO:0044464,GO:0055114,GO:0071944	2.3.1.243,4.2.99.18	ko:K02560,ko:K03613,ko:K10773	ko00540,ko01100,ko03410,map00540,map01100,map03410	M00060	R05075	RC00037,RC00039	ko00000,ko00001,ko00002,ko01000,ko01005,ko03400			iHN637.CLJU_RS05585	22VWQ@171551,2FM8R@200643,4NHHP@976,COG4660@1,COG4660@2	C	Part of a membrane complex involved in electron transport
PG004_34_7	rnfA	GO:0003674,GO:0003824,GO:0005575,GO:0005623,GO:0005886,GO:0008150,GO:0008152,GO:0016020,GO:0016491,GO:0016651,GO:0044464,GO:0055114,GO:0071944		ko:K03617					ko00000				22WWX@171551,2FM9J@200643,4NGEZ@976,COG4657@1,COG4657@2	C	Part of a membrane complex involved in electron transport
PG004_34_8	galE		5.1.3.2	ko:K01784	ko00052,ko00520,ko01100,map00052,map00520,map01100	M00361,M00362,M00632	R00291,R02984	RC00289	ko00000,ko00001,ko00002,ko01000				22X6S@171551,2FMV2@200643,4NEM9@976,COG1087@1,COG1087@2	M	Belongs to the NAD(P)-dependent epimerase dehydratase family
PG004_34_9	prs	GO:0000287,GO:0003674,GO:0003824,GO:0004749,GO:0005488,GO:0005575,GO:0005622,GO:0005623,GO:0005737,GO:0005829,GO:0006015,GO:0006139,GO:0006163,GO:0006164,GO:0006725,GO:0006753,GO:0006793,GO:0006796,GO:0006807,GO:0008150,GO:0008152,GO:0009058,GO:0009117,GO:0009150,GO:0009152,GO:0009165,GO:0009259,GO:0009260,GO:0009987,GO:0016740,GO:0016772,GO:0016778,GO:0018130,GO:0019438,GO:0019637,GO:0019693,GO:0034641,GO:0034654,GO:0042301,GO:0043167,GO:0043168,GO:0043169,GO:0044237,GO:0044238,GO:0044249,GO:0044271,GO:0044281,GO:0044424,GO:0044444,GO:0044464,GO:0046390,GO:0046391,GO:0046483,GO:0046872,GO:0055086,GO:0071704,GO:0072521,GO:0072522,GO:0090407,GO:1901135,GO:1901137,GO:1901293,GO:1901360,GO:1901362,GO:1901564,GO:1901566,GO:1901576	2.7.6.1	ko:K00948	ko00030,ko00230,ko01100,ko01110,ko01120,ko01130,ko01200,ko01230,map00030,map00230,map01100,map01110,map01120,map01130,map01200,map01230	M00005	R01049	RC00002,RC00078	ko00000,ko00001,ko00002,ko01000			iAF1260.b1207,iAPECO1_1312.APECO1_323,iB21_1397.B21_01192,iBWG_1329.BWG_1032,iE2348C_1286.E2348C_1330,iEC042_1314.EC042_1264,iEC55989_1330.EC55989_1303,iECABU_c1320.ECABU_c14780,iECBD_1354.ECBD_2414,iECB_1328.ECB_01182,iECDH10B_1368.ECDH10B_1260,iECDH1ME8569_1439.ECDH1ME8569_1146,iECD_1391.ECD_01182,iECED1_1282.ECED1_1355,iECH74115_1262.ECH74115_1688,iECIAI1_1343.ECIAI1_1228,iECIAI39_1322.ECIAI39_1543,iECNA114_1301.ECNA114_1372,iECO103_1326.ECO103_1309,iECO111_1330.ECO111_1536,iECO26_1355.ECO26_1720,iECOK1_1307.ECOK1_1360,iECP_1309.ECP_1255,iECS88_1305.ECS88_1275,iECSE_1348.ECSE_1257,iECSF_1327.ECSF_1183,iECSP_1301.ECSP_1597,iECUMN_1333.ECUMN_1504,iECW_1372.ECW_m1293,iECs_1301.ECs1712,iEKO11_1354.EKO11_2647,iETEC_1333.ETEC_1311,iEcDH1_1363.EcDH1_2440,iEcE24377_1341.EcE24377A_1355,iEcHS_1320.EcHS_A1312,iEcSMS35_1347.EcSMS35_1935,iEcolC_1368.EcolC_2419,iG2583_1286.G2583_1478,iJO1366.b1207,iJR904.b1207,iLF82_1304.LF82_1744,iLJ478.TM1628,iNRG857_1313.NRG857_06180,iSBO_1134.SBO_1860,iSDY_1059.SDY_1256,iSSON_1240.SSON_1971,iUMN146_1321.UM146_11025,iUMNK88_1353.UMNK88_1523,iUTI89_1310.UTI89_C1401,iWFL_1372.ECW_m1293,iY75_1357.Y75_RS06300,ic_1306.c1665	22WNU@171551,2FPH1@200643,4NEVF@976,COG0462@1,COG0462@2	F	Involved in the biosynthesis of the central metabolite phospho-alpha-D-ribosyl-1-pyrophosphate (PRPP) via the transfer of pyrophosphoryl group from ATP to 1-hydroxyl of ribose-5-phosphate (Rib-5-P)
PG004_34_10	mutY			ko:K03575	ko03410,map03410				ko00000,ko00001,ko01000,ko03400				22WUP@171551,2FNMQ@200643,4NDZY@976,COG1194@1,COG1194@2	L	A G-specific adenine glycosylase
PG004_34_11	cyoE			ko:K06921					ko00000				22WF5@171551,2FM92@200643,4NGM3@976,COG1672@1,COG1672@2	S	Pfam:Arch_ATPase
PG004_35_1	rpoC	GO:0000428,GO:0005575,GO:0005622,GO:0005623,GO:0030880,GO:0032991,GO:0044424,GO:0044464,GO:0061695,GO:1902494,GO:1990234	2.7.7.6	ko:K03046	ko00230,ko00240,ko01100,ko03020,map00230,map00240,map01100,map03020	M00183	R00435,R00441,R00442,R00443	RC02795	br01611,ko00000,ko00001,ko00002,ko01000,ko03021,ko03400				22VWB@171551,2FMWR@200643,4NEMW@976,COG0086@1,COG0086@2	K	DNA-dependent RNA polymerase catalyzes the transcription of DNA into RNA using the four ribonucleoside triphosphates as substrates
PG004_35_2	rpoB	GO:0000428,GO:0003674,GO:0003824,GO:0003899,GO:0005575,GO:0005622,GO:0005623,GO:0005737,GO:0005829,GO:0006139,GO:0006351,GO:0006725,GO:0006807,GO:0008150,GO:0008152,GO:0009058,GO:0009059,GO:0009987,GO:0010467,GO:0016070,GO:0016740,GO:0016772,GO:0016779,GO:0018130,GO:0019438,GO:0030880,GO:0032774,GO:0032991,GO:0034062,GO:0034641,GO:0034645,GO:0034654,GO:0043170,GO:0044237,GO:0044238,GO:0044249,GO:0044260,GO:0044271,GO:0044424,GO:0044444,GO:0044464,GO:0046483,GO:0061695,GO:0071704,GO:0090304,GO:0097659,GO:0097747,GO:0140098,GO:1901360,GO:1901362,GO:1901576,GO:1902494,GO:1990234	2.7.7.6	ko:K03043,ko:K13797	ko00230,ko00240,ko01100,ko03020,map00230,map00240,map01100,map03020	M00183	R00435,R00441,R00442,R00443	RC02795	br01611,ko00000,ko00001,ko00002,ko01000,ko03021,ko03400				22X4R@171551,2FMDI@200643,4NF8D@976,COG0085@1,COG0085@2	K	DNA-dependent RNA polymerase catalyzes the transcription of DNA into RNA using the four ribonucleoside triphosphates as substrates
PG004_35_3	rplL			ko:K02935	ko03010,map03010	M00178			br01610,ko00000,ko00001,ko00002,ko03011				22Y4T@171551,2FSJH@200643,4NQAQ@976,COG0222@1,COG0222@2	J	Forms part of the ribosomal stalk which helps the ribosome interact with GTP-bound translation factors. Is thus essential for accurate translation
PG004_35_4	rplJ	GO:0003674,GO:0003735,GO:0005198,GO:0005488,GO:0005575,GO:0005618,GO:0005622,GO:0005623,GO:0005737,GO:0005829,GO:0005840,GO:0005886,GO:0006412,GO:0006417,GO:0006518,GO:0006807,GO:0008150,GO:0008152,GO:0009058,GO:0009059,GO:0009889,GO:0009890,GO:0009892,GO:0009987,GO:0010467,GO:0010468,GO:0010556,GO:0010558,GO:0010605,GO:0010608,GO:0010629,GO:0015934,GO:0016020,GO:0017148,GO:0019222,GO:0019538,GO:0022625,GO:0022626,GO:0030312,GO:0031323,GO:0031324,GO:0031326,GO:0031327,GO:0032268,GO:0032269,GO:0032991,GO:0034248,GO:0034249,GO:0034641,GO:0034645,GO:0040007,GO:0043021,GO:0043022,GO:0043043,GO:0043170,GO:0043226,GO:0043228,GO:0043229,GO:0043232,GO:0043603,GO:0043604,GO:0044237,GO:0044238,GO:0044249,GO:0044260,GO:0044267,GO:0044271,GO:0044391,GO:0044422,GO:0044424,GO:0044444,GO:0044445,GO:0044446,GO:0044464,GO:0044877,GO:0048519,GO:0048523,GO:0050789,GO:0050794,GO:0051171,GO:0051172,GO:0051246,GO:0051248,GO:0060255,GO:0065007,GO:0071704,GO:0071944,GO:0080090,GO:1901564,GO:1901566,GO:1901576,GO:1990904,GO:2000112,GO:2000113		ko:K02864,ko:K02935	ko03010,map03010	M00178,M00179			br01610,ko00000,ko00001,ko00002,ko03011				22XXG@171551,2FSBB@200643,4NFFK@976,COG0244@1,COG0244@2	J	Forms part of the ribosomal stalk, playing a central role in the interaction of the ribosome with GTP-bound translation factors
PG004_35_5	rplA	GO:0000027,GO:0000470,GO:0003674,GO:0003676,GO:0003723,GO:0003735,GO:0005198,GO:0005488,GO:0005575,GO:0005618,GO:0005622,GO:0005623,GO:0005737,GO:0005829,GO:0005840,GO:0005886,GO:0006139,GO:0006364,GO:0006396,GO:0006412,GO:0006417,GO:0006446,GO:0006518,GO:0006725,GO:0006807,GO:0006996,GO:0008150,GO:0008152,GO:0009058,GO:0009059,GO:0009889,GO:0009890,GO:0009892,GO:0009987,GO:0010467,GO:0010468,GO:0010556,GO:0010558,GO:0010605,GO:0010608,GO:0010629,GO:0015934,GO:0016020,GO:0016043,GO:0016070,GO:0016072,GO:0017148,GO:0019222,GO:0019538,GO:0022607,GO:0022613,GO:0022618,GO:0022625,GO:0022626,GO:0030312,GO:0031323,GO:0031324,GO:0031326,GO:0031327,GO:0032268,GO:0032269,GO:0032991,GO:0034248,GO:0034249,GO:0034470,GO:0034622,GO:0034641,GO:0034645,GO:0034660,GO:0042254,GO:0042255,GO:0042273,GO:0043043,GO:0043170,GO:0043226,GO:0043228,GO:0043229,GO:0043232,GO:0043603,GO:0043604,GO:0043933,GO:0044085,GO:0044237,GO:0044238,GO:0044249,GO:0044260,GO:0044267,GO:0044271,GO:0044391,GO:0044422,GO:0044424,GO:0044444,GO:0044445,GO:0044446,GO:0044464,GO:0045947,GO:0046483,GO:0048519,GO:0048523,GO:0050789,GO:0050794,GO:0051171,GO:0051172,GO:0051246,GO:0051248,GO:0060255,GO:0065003,GO:0065007,GO:0070925,GO:0071704,GO:0071826,GO:0071840,GO:0071944,GO:0080090,GO:0090304,GO:0097159,GO:1901360,GO:1901363,GO:1901564,GO:1901566,GO:1901576,GO:1990904,GO:2000112,GO:2000113		ko:K02863	ko03010,map03010	M00178,M00179			br01610,ko00000,ko00001,ko00002,ko03011				22X02@171551,2FNKI@200643,4NEIC@976,COG0081@1,COG0081@2	J	Binds directly to 23S rRNA. The L1 stalk is quite mobile in the ribosome, and is involved in E site tRNA release
PG004_35_6	rplK	GO:0000027,GO:0003674,GO:0003676,GO:0003723,GO:0003735,GO:0005198,GO:0005488,GO:0005575,GO:0005618,GO:0005622,GO:0005623,GO:0005737,GO:0005829,GO:0005840,GO:0006412,GO:0006415,GO:0006518,GO:0006807,GO:0006950,GO:0006996,GO:0007154,GO:0008150,GO:0008152,GO:0009058,GO:0009059,GO:0009267,GO:0009605,GO:0009987,GO:0009991,GO:0010467,GO:0015934,GO:0015968,GO:0016043,GO:0019538,GO:0019843,GO:0022411,GO:0022607,GO:0022613,GO:0022618,GO:0022625,GO:0022626,GO:0030312,GO:0031667,GO:0031668,GO:0031669,GO:0032984,GO:0032991,GO:0033554,GO:0034622,GO:0034641,GO:0034645,GO:0040007,GO:0042254,GO:0042255,GO:0042273,GO:0042594,GO:0043043,GO:0043170,GO:0043226,GO:0043228,GO:0043229,GO:0043232,GO:0043603,GO:0043604,GO:0043624,GO:0043933,GO:0044085,GO:0044237,GO:0044238,GO:0044249,GO:0044260,GO:0044267,GO:0044271,GO:0044391,GO:0044422,GO:0044424,GO:0044444,GO:0044445,GO:0044446,GO:0044464,GO:0050896,GO:0051716,GO:0065003,GO:0070925,GO:0071496,GO:0071704,GO:0071826,GO:0071840,GO:0071944,GO:0097159,GO:1901363,GO:1901564,GO:1901566,GO:1901576,GO:1990904		ko:K02867	ko03010,map03010	M00178,M00179			br01610,ko00000,ko00001,ko00002,ko03011				22XQN@171551,2FRYX@200643,4NM60@976,COG0080@1,COG0080@2	J	Forms part of the ribosomal stalk which helps the ribosome interact with GTP-bound translation factors
PG004_35_7	nusG	GO:0005575,GO:0005618,GO:0005622,GO:0005623,GO:0005737,GO:0005829,GO:0005886,GO:0006139,GO:0006351,GO:0006353,GO:0006355,GO:0006725,GO:0006807,GO:0008150,GO:0008152,GO:0009058,GO:0009059,GO:0009889,GO:0009987,GO:0010467,GO:0010468,GO:0010556,GO:0016020,GO:0016070,GO:0018130,GO:0019219,GO:0019222,GO:0019438,GO:0030312,GO:0031323,GO:0031326,GO:0031554,GO:0031564,GO:0032774,GO:0034641,GO:0034645,GO:0034654,GO:0043170,GO:0043244,GO:0044237,GO:0044238,GO:0044249,GO:0044260,GO:0044271,GO:0044424,GO:0044444,GO:0044464,GO:0046483,GO:0050789,GO:0050794,GO:0051128,GO:0051171,GO:0051252,GO:0060255,GO:0065007,GO:0071704,GO:0071944,GO:0080090,GO:0090304,GO:0097659,GO:1901360,GO:1901362,GO:1901576,GO:1903506,GO:2000112,GO:2001141		ko:K02601					ko00000,ko03009,ko03021				22XKN@171551,2FNJ6@200643,4NF2X@976,COG0250@1,COG0250@2	K	Participates in transcription elongation, termination and antitermination
PG004_35_8	secE	GO:0002790,GO:0003674,GO:0005215,GO:0005575,GO:0005623,GO:0005886,GO:0005887,GO:0006605,GO:0006612,GO:0006613,GO:0006614,GO:0006616,GO:0006810,GO:0006886,GO:0008104,GO:0008150,GO:0008320,GO:0008565,GO:0009306,GO:0009987,GO:0015031,GO:0015833,GO:0016020,GO:0016021,GO:0016043,GO:0022857,GO:0022884,GO:0031224,GO:0031226,GO:0031522,GO:0032940,GO:0032978,GO:0032991,GO:0033036,GO:0033365,GO:0034613,GO:0042886,GO:0042887,GO:0043952,GO:0044425,GO:0044459,GO:0044464,GO:0045047,GO:0045184,GO:0046903,GO:0046907,GO:0051179,GO:0051205,GO:0051234,GO:0051641,GO:0051649,GO:0055085,GO:0061024,GO:0065002,GO:0070727,GO:0070972,GO:0071702,GO:0071705,GO:0071806,GO:0071840,GO:0071944,GO:0072594,GO:0072599,GO:0072657,GO:0090150,GO:1904680		ko:K03073	ko02024,ko03060,ko03070,map02024,map03060,map03070	M00335			ko00000,ko00001,ko00002,ko02044	3.A.5.1,3.A.5.2			COG0690@1,COG0690@2	U	P-P-bond-hydrolysis-driven protein transmembrane transporter activity
PG004_35_9	tuf	GO:0001666,GO:0001817,GO:0001819,GO:0002791,GO:0002793,GO:0003674,GO:0005488,GO:0005515,GO:0005575,GO:0005576,GO:0005618,GO:0005622,GO:0005623,GO:0005737,GO:0005829,GO:0005886,GO:0006950,GO:0008150,GO:0009274,GO:0009275,GO:0009628,GO:0009986,GO:0010035,GO:0010038,GO:0010039,GO:0010339,GO:0016020,GO:0019899,GO:0022610,GO:0030312,GO:0032677,GO:0032757,GO:0032879,GO:0032880,GO:0035375,GO:0035821,GO:0036293,GO:0040007,GO:0042221,GO:0044003,GO:0044068,GO:0044403,GO:0044406,GO:0044419,GO:0044424,GO:0044426,GO:0044444,GO:0044462,GO:0044464,GO:0044650,GO:0044651,GO:0048518,GO:0048522,GO:0050707,GO:0050708,GO:0050714,GO:0050715,GO:0050789,GO:0050794,GO:0050896,GO:0051046,GO:0051047,GO:0051049,GO:0051050,GO:0051222,GO:0051223,GO:0051239,GO:0051240,GO:0051701,GO:0051704,GO:0051817,GO:0065007,GO:0070201,GO:0070482,GO:0071944,GO:0090087,GO:1903530,GO:1903532,GO:1904951,GO:2000482,GO:2000484		ko:K02358,ko:K15771	ko02010,map02010	M00491			ko00000,ko00001,ko00002,ko02000,ko03012,ko03029,ko04147	3.A.1.1.16,3.A.1.1.2		iSB619.SA_RS02960	22W1B@171551,2FKZA@200643,4NEWS@976,COG0050@1,COG0050@2	J	This protein promotes the GTP-dependent binding of aminoacyl-tRNA to the A-site of ribosomes during protein biosynthesis
PG004_36_1													231XG@171551,28P39@1,2FMIS@200643,2ZBZ0@2,4NNDC@976	S	Domain of unknown function (DUF5020)
PG004_36_2	asd		1.2.1.11	ko:K00133	ko00260,ko00261,ko00270,ko00300,ko01100,ko01110,ko01120,ko01130,ko01210,ko01230,map00260,map00261,map00270,map00300,map01100,map01110,map01120,map01130,map01210,map01230	M00016,M00017,M00018,M00033,M00525,M00526,M00527	R02291	RC00684	ko00000,ko00001,ko00002,ko01000				22VZA@171551,2FMHI@200643,4NE4V@976,COG0136@1,COG0136@2	E	Catalyzes the NADPH-dependent formation of L-aspartate- semialdehyde (L-ASA) by the reductive dephosphorylation of L- aspartyl-4-phosphate
PG004_36_3	folA		1.5.1.3	ko:K00287,ko:K18589,ko:K18590	ko00670,ko00790,ko01100,ko01523,map00670,map00790,map01100,map01523	M00126,M00840	R00936,R00937,R00939,R00940,R02235,R02236,R11765	RC00109,RC00110,RC00158	br01600,ko00000,ko00001,ko00002,ko01000,ko01504				22Y3Q@171551,2FT42@200643,4NQ2Y@976,COG0262@1,COG0262@2	H	Key enzyme in folate metabolism. Catalyzes an essential reaction for de novo glycine and purine synthesis, and for DNA precursor synthesis
PG004_36_4	thyA		2.1.1.45	ko:K00560	ko00240,ko00670,ko01100,ko01523,map00240,map00670,map01100,map01523	M00053	R02101	RC00219,RC00332	ko00000,ko00001,ko00002,ko01000				22W2J@171551,2FM46@200643,4NEC2@976,COG0207@1,COG0207@2	F	Catalyzes the reductive methylation of 2'-deoxyuridine- 5'-monophosphate (dUMP) to 2'-deoxythymidine-5'-monophosphate (dTMP) while utilizing 5,10-methylenetetrahydrofolate (mTHF) as the methyl donor and reductant in the reaction, yielding dihydrofolate (DHF) as a by-product. This enzymatic reaction provides an intracellular de novo source of dTMP, an essential precursor for DNA biosynthesis
PG004_36_5	thiL		2.7.4.16	ko:K00946	ko00730,ko01100,map00730,map01100	M00127	R00617	RC00002	ko00000,ko00001,ko00002,ko01000			iYO844.BSU05900	22VV5@171551,2FN7K@200643,4NDUT@976,COG0611@1,COG0611@2	H	Catalyzes the ATP-dependent phosphorylation of thiamine- monophosphate (TMP) to form thiamine-pyrophosphate (TPP), the active form of vitamin B1
PG004_36_6				ko:K01992		M00254			ko00000,ko00002,ko02000	3.A.1			22VXP@171551,2FMNV@200643,4NFM0@976,COG0842@1,COG0842@2	V	ABC-2 type transporter
PG004_36_7	ybhS			ko:K01992		M00254			ko00000,ko00002,ko02000	3.A.1			22WTM@171551,2FMJ3@200643,4NDU0@976,COG0842@1,COG0842@2	V	Transport permease protein
PG004_36_8	ybhF			ko:K01990		M00254			ko00000,ko00002,ko02000	3.A.1			22WJ7@171551,2FM9B@200643,4PKVD@976,COG1129@1,COG1129@2	G	AAA domain, putative AbiEii toxin, Type IV TA system
PG004_36_9				ko:K01990,ko:K13926		M00254			ko00000,ko00002,ko02000	3.A.1			22W0S@171551,2FWZE@200643,4NFW9@976,COG1131@1,COG1131@2	V	ABC transporter
PG004_36_10	ybhG	GO:0005575,GO:0005623,GO:0005886,GO:0008150,GO:0016020,GO:0042221,GO:0044464,GO:0046677,GO:0050896,GO:0071944		ko:K01993,ko:K02005					ko00000				22WB6@171551,2FMBD@200643,4NGVX@976,COG0845@1,COG0845@2	M	HlyD family secretion protein
PG004_36_11													22WC8@171551,2FNYU@200643,4NFSW@976,COG1538@1,COG1538@2	MU	Outer membrane efflux protein
PG004_37_6													4P3NQ@976,COG2067@1,COG2067@2	I	long-chain fatty acid transport protein
PG004_37_7			3.4.21.66	ko:K08651					ko00000,ko01000,ko01002,ko03110				2FPU1@200643,4NF1M@976,COG1404@1,COG1404@2	O	Peptidase, S8 S53 family
PG004_37_8													COG3210@1,COG3210@2	U	domain, Protein
PG004_37_9													COG4886@1,COG4886@2,COG5492@1,COG5492@2	N	domain, Protein
PG004_37_10													COG1378@1,COG1378@2	K	Sugar-specific transcriptional regulator TrmB
PG004_38_1	mutL	GO:0003674,GO:0003676,GO:0003677,GO:0003697,GO:0003824,GO:0005488,GO:0005575,GO:0005622,GO:0005623,GO:0006139,GO:0006259,GO:0006281,GO:0006298,GO:0006725,GO:0006807,GO:0006950,GO:0006974,GO:0008150,GO:0008152,GO:0009987,GO:0016462,GO:0016787,GO:0016817,GO:0016818,GO:0016887,GO:0017111,GO:0032300,GO:0032991,GO:0033554,GO:0034641,GO:0043170,GO:0044237,GO:0044238,GO:0044260,GO:0044424,GO:0044464,GO:0046483,GO:0050896,GO:0051716,GO:0071704,GO:0090304,GO:0097159,GO:1901360,GO:1901363,GO:1990391		ko:K03572	ko03430,map03430				ko00000,ko00001,ko03400				22X0H@171551,2FMIK@200643,4NDWJ@976,COG0323@1,COG0323@2	L	This protein is involved in the repair of mismatches in DNA. It is required for dam-dependent methyl-directed DNA mismatch repair. May act as a molecular matchmaker , a protein that promotes the formation of a stable complex between two or more DNA-binding proteins in an ATP-dependent manner without itself being part of a final effector complex
PG004_38_3	lptA			ko:K09774					ko00000,ko02000	1.B.42.1			22W2I@171551,2G3HG@200643,4PKT4@976,COG1934@1,COG1934@2	S	OstA-like protein
PG004_38_4	surA		5.2.1.8	ko:K03771					ko00000,ko01000,ko03110				22WD3@171551,2FMDU@200643,4NEW0@976,COG0760@1,COG0760@2	M	peptidylprolyl isomerase
PG004_38_5	glnS	GO:0003674,GO:0003824,GO:0004812,GO:0004819,GO:0005575,GO:0005622,GO:0005623,GO:0005737,GO:0005829,GO:0006082,GO:0006139,GO:0006399,GO:0006412,GO:0006418,GO:0006425,GO:0006518,GO:0006520,GO:0006725,GO:0006807,GO:0008150,GO:0008152,GO:0009058,GO:0009059,GO:0009987,GO:0010467,GO:0016070,GO:0016874,GO:0016875,GO:0019538,GO:0019752,GO:0034641,GO:0034645,GO:0034660,GO:0043038,GO:0043039,GO:0043043,GO:0043170,GO:0043436,GO:0043603,GO:0043604,GO:0044237,GO:0044238,GO:0044249,GO:0044260,GO:0044267,GO:0044271,GO:0044281,GO:0044424,GO:0044444,GO:0044464,GO:0046483,GO:0071704,GO:0090304,GO:0140098,GO:0140101,GO:1901360,GO:1901564,GO:1901566,GO:1901576	6.1.1.18	ko:K01886	ko00970,ko01100,map00970,map01100	M00359,M00360	R03652	RC00055,RC00523	ko00000,ko00001,ko00002,ko01000,ko01007,ko03016			iECIAI39_1322.ECIAI39_0637	22W5Z@171551,2FMVI@200643,4NFCC@976,COG0008@1,COG0008@2	J	Catalyzes a two-step reaction, first charging a glutamine molecule by linking its carboxyl group to the alpha-phosphate of ATP, followed by transfer of the aminoacyl-adenylate to its tRNA
PG004_38_6													2FNHQ@200643,4NIAA@976,COG1368@1,COG1368@2	M	Arylsulfatase
PG004_38_7	murB		1.3.1.98	ko:K00075	ko00520,ko00550,ko01100,map00520,map00550,map01100		R03191,R03192	RC02639	ko00000,ko00001,ko01000,ko01011				22X7N@171551,2FN91@200643,4NE78@976,COG0812@1,COG0812@2	M	Cell wall formation
PG004_39_1	ppiD		5.2.1.8	ko:K01802,ko:K03769,ko:K03770					ko00000,ko01000,ko03110				22W3C@171551,2FN8C@200643,4NDZZ@976,COG0760@1,COG0760@2	O	peptidylprolyl isomerase
PG004_39_2													2FRP9@200643,4NEYU@976,COG1409@1,COG1409@2	S	Ser Thr phosphatase family protein
PG004_39_3	yaaT	GO:0005575,GO:0005622,GO:0005623,GO:0005737,GO:0044424,GO:0044464											22WXP@171551,2FNYP@200643,4NENX@976,COG1774@1,COG1774@2	S	PSP1 C-terminal domain protein
PG004_39_5	ansA		3.5.1.1	ko:K01424	ko00250,ko00460,ko01100,ko01110,map00250,map00460,map01100,map01110		R00485	RC00010,RC02798	ko00000,ko00001,ko01000				22VV2@171551,2FM3E@200643,4NE2Z@976,COG0252@1,COG0252@2	EJ	L-asparaginase, type I
PG004_39_6	vicX												22WMP@171551,2FN8Y@200643,4NDVI@976,COG1235@1,COG1235@2	S	metallo-beta-lactamase
PG004_39_7				ko:K06158					ko00000,ko03012				22W6R@171551,2FMY5@200643,4NG1W@976,COG0488@1,COG0488@2	S	glycosyl transferase family 2
PG004_39_8													22Y9F@171551,2DMX9@1,2FR04@200643,32U7V@2,4NQBF@976
PG004_39_9	tdk	GO:0003674,GO:0003824,GO:0004797,GO:0005488,GO:0005515,GO:0005575,GO:0005622,GO:0005623,GO:0005737,GO:0005829,GO:0006139,GO:0006213,GO:0006259,GO:0006725,GO:0006753,GO:0006793,GO:0006796,GO:0006807,GO:0008150,GO:0008152,GO:0009058,GO:0009116,GO:0009117,GO:0009120,GO:0009123,GO:0009124,GO:0009157,GO:0009162,GO:0009165,GO:0009987,GO:0016301,GO:0016310,GO:0016740,GO:0016772,GO:0018130,GO:0019136,GO:0019205,GO:0019206,GO:0019438,GO:0019637,GO:0034641,GO:0034654,GO:0042802,GO:0043170,GO:0044237,GO:0044238,GO:0044249,GO:0044260,GO:0044271,GO:0044281,GO:0044424,GO:0044444,GO:0044464,GO:0046104,GO:0046125,GO:0046483,GO:0055086,GO:0071704,GO:0072527,GO:0090304,GO:0090407,GO:1901135,GO:1901293,GO:1901360,GO:1901362,GO:1901564,GO:1901576,GO:1901657	2.7.1.21	ko:K00857	ko00240,ko00983,ko01100,map00240,map00983,map01100		R01567,R02099,R08233	RC00002,RC00017	ko00000,ko00001,ko01000			iLJ478.TM0401	22W1X@171551,2FN2K@200643,4NE5R@976,COG1435@1,COG1435@2	F	thymidine kinase
PG004_40_1	trpG		2.4.2.18,2.6.1.85,4.1.3.27	ko:K01658,ko:K01664,ko:K13497	ko00400,ko00405,ko00790,ko01100,ko01110,ko01130,ko01230,ko02024,ko02025,map00400,map00405,map00790,map01100,map01110,map01130,map01230,map02024,map02025	M00023	R00985,R00986,R01073,R01716	RC00010,RC00440,RC01418,RC02148,RC02414	ko00000,ko00001,ko00002,ko01000				2FYH0@200643,4P3WF@976,COG0512@1,COG0512@2	EH	Glutamine amidotransferase class-I
PG004_40_2	pabB		2.6.1.85,4.1.3.27,4.1.3.38	ko:K01665,ko:K03342,ko:K13503,ko:K13950	ko00400,ko00790,ko01100,ko01110,ko01130,ko01230,map00400,map00790,map01100,map01110,map01130,map01230	M00023	R00985,R00986,R01716,R05553	RC00010,RC01418,RC01843,RC02148,RC02414	ko00000,ko00001,ko00002,ko01000,ko01007				22WC0@171551,2FMRN@200643,4NFKB@976,COG0147@1,COG0147@2	EH	component I
PG004_40_3			4.1.3.38	ko:K02619	ko00790,map00790		R05553	RC01843,RC02148	ko00000,ko00001,ko01000				COG0115@1,COG0115@2	E	branched-chain-amino-acid transaminase activity
PG004_40_4													230FG@171551,2FSNZ@200643,4NJH2@976,COG3774@1,COG3774@2	M	Glycosyltransferase sugar-binding region containing DXD motif
PG004_40_5	cpsO												2FSPQ@200643,4NP98@976,COG0463@1,COG0463@2	M	Glycosyltransferase, group 2 family protein
PG004_40_6													COG1216@1,COG1216@2	V	Glycosyl transferase, family 2
PG004_40_7													2FUF5@200643,4P9D4@976,COG2327@1,COG2327@2	S	Polysaccharide pyruvyl transferase
PG004_40_8			1.13.11.79	ko:K04719	ko00740,ko01100,map00740,map01100		R09083	RC00435,RC02413	ko00000,ko00001,ko01000				22YYV@171551,2FTH6@200643,4NJVI@976,COG0778@1,COG0778@2	C	Nitroreductase family
PG004_40_9													22WG6@171551,2FNUG@200643,4NEGZ@976,COG2244@1,COG2244@2	S	Polysaccharide biosynthesis protein
PG004_40_10	creD	GO:0005575,GO:0005623,GO:0005886,GO:0016020,GO:0044464,GO:0071944		ko:K06143					ko00000				22X6Q@171551,2FN18@200643,4NGKY@976,COG4452@1,COG4452@2	V	Inner membrane protein CreD
PG004_40_11													231KD@171551,2FRDJ@200643,4NIG2@976,COG3177@1,COG3177@2	S	Fic/DOC family
PG004_41_1	bioF		2.3.1.47	ko:K00652	ko00780,ko01100,map00780,map01100	M00123,M00573,M00577	R03210,R10124	RC00004,RC00039,RC02725	ko00000,ko00001,ko00002,ko01000,ko01007			iSB619.SA_RS12695	22X1Z@171551,2FM2U@200643,4NEXI@976,COG0156@1,COG0156@2	E	8-amino-7-oxononanoate synthase
PG004_41_2	VY92_05405		3.1.1.85	ko:K09789	ko00780,ko01100,map00780,map01100	M00572	R09725	RC00460,RC00461	ko00000,ko00001,ko00002,ko01000				COG2830@1,COG2830@2	S	Protein of unknown function (DUF452)
PG004_41_3	ksgA	GO:0000154,GO:0000179,GO:0001510,GO:0003674,GO:0003824,GO:0005575,GO:0005622,GO:0005623,GO:0005737,GO:0006139,GO:0006364,GO:0006396,GO:0006725,GO:0006807,GO:0008150,GO:0008152,GO:0008168,GO:0008170,GO:0008173,GO:0008649,GO:0008757,GO:0009451,GO:0009987,GO:0010467,GO:0016070,GO:0016072,GO:0016433,GO:0016740,GO:0016741,GO:0022613,GO:0031167,GO:0032259,GO:0034470,GO:0034641,GO:0034660,GO:0042254,GO:0043170,GO:0043412,GO:0043414,GO:0044085,GO:0044237,GO:0044238,GO:0044260,GO:0044424,GO:0044464,GO:0046483,GO:0071704,GO:0071840,GO:0090304,GO:0140098,GO:0140102,GO:1901360	2.1.1.182,2.1.1.197,2.5.1.134	ko:K02169,ko:K02528,ko:K17216,ko:K17462	ko00270,ko00780,ko01100,ko01230,map00270,map00780,map01100,map01230	M00572,M00609	R09543,R10305,R10404,R10716	RC00003,RC00020,RC00069,RC00460,RC03257	ko00000,ko00001,ko00002,ko01000,ko03009				COG0030@1,COG0030@2	J	rRNA (adenine-N6,N6-)-dimethyltransferase activity
PG004_41_4	bioD		6.3.3.3	ko:K01935	ko00780,ko01100,map00780,map01100	M00123,M00573,M00577	R03182	RC00868	ko00000,ko00001,ko00002,ko01000				22XR0@171551,2FM6V@200643,4NGKI@976,COG0132@1,COG0132@2	H	Catalyzes a mechanistically unusual reaction, the ATP- dependent insertion of CO2 between the N7 and N8 nitrogen atoms of 7,8-diaminopelargonic acid (DAPA) to form an ureido ring
PG004_41_5	draG												2321G@171551,2FRZK@200643,4NN3G@976,COG1397@1,COG1397@2	O	ADP-ribosylglycohydrolase
PG004_41_6	folP	GO:0003674,GO:0003824,GO:0004156,GO:0005575,GO:0005622,GO:0005623,GO:0005737,GO:0005829,GO:0006082,GO:0006575,GO:0006725,GO:0006732,GO:0006760,GO:0006807,GO:0008150,GO:0008152,GO:0009058,GO:0009108,GO:0009396,GO:0009987,GO:0016053,GO:0016740,GO:0016765,GO:0018130,GO:0019438,GO:0019752,GO:0034641,GO:0042398,GO:0042558,GO:0042559,GO:0043436,GO:0043603,GO:0043604,GO:0044237,GO:0044249,GO:0044271,GO:0044281,GO:0044283,GO:0044424,GO:0044444,GO:0044464,GO:0046394,GO:0046483,GO:0046653,GO:0046654,GO:0051186,GO:0051188,GO:0071704,GO:1901360,GO:1901362,GO:1901564,GO:1901566,GO:1901576	2.5.1.15	ko:K00796	ko00790,ko01100,map00790,map01100	M00126,M00841	R03066,R03067	RC00121,RC00842	ko00000,ko00001,ko00002,ko01000				22W9X@171551,2FN1T@200643,4NEYJ@976,COG0294@1,COG0294@2	H	dihydropteroate synthase
PG004_41_7	dacA	GO:0003674,GO:0003824,GO:0004016,GO:0009975,GO:0016829,GO:0016849	2.7.7.85	ko:K18672					ko00000,ko01000				22WS7@171551,2FN6K@200643,4NG3Z@976,COG1624@1,COG1624@2	S	Catalyzes the condensation of 2 ATP molecules into cyclic di-AMP (c-di-AMP), a second messenger used to regulate differing processes in different bacteria
PG004_41_8	XK27_02070			ko:K07078					ko00000				2FMUS@200643,4NJPC@976,COG3560@1,COG3560@2	S	oxidoreductase related to nitroreductase
PG004_41_9													22WRF@171551,2FMTK@200643,4NDYT@976,COG4775@1,COG4775@2	M	CarboxypepD_reg-like domain
PG004_41_10													4NFAM@976,COG1629@1,COG4771@2	P	TonB-dependent receptor
PG004_41_11													22WZ6@171551,2FN1I@200643,4NH7Q@976,COG5492@1,COG5492@2	N	COG NOG06100 non supervised orthologous group
PG004_42_1				ko:K19422					ko00000,ko01000		GT4		22ZJE@171551,2FWJV@200643,4NHEI@976,COG0297@1,COG0297@2	G	Glycosyl transferase 4-like domain
PG004_42_2				ko:K07027					ko00000,ko02000	4.D.2			22Z7Z@171551,2FX0M@200643,4NP5V@976,COG0392@1,COG0392@2	S	Lysylphosphatidylglycerol synthase TM region
PG004_42_3													23258@171551,2G0UR@200643,4PKNF@976,COG4774@1,COG4774@2	P	Carboxypeptidase regulatory-like domain
PG004_42_5	purA	GO:0003674,GO:0003824,GO:0004019,GO:0005575,GO:0005622,GO:0005623,GO:0005737,GO:0006139,GO:0006163,GO:0006164,GO:0006167,GO:0006725,GO:0006753,GO:0006793,GO:0006796,GO:0006807,GO:0008150,GO:0008152,GO:0009058,GO:0009117,GO:0009123,GO:0009124,GO:0009126,GO:0009127,GO:0009150,GO:0009152,GO:0009156,GO:0009161,GO:0009165,GO:0009167,GO:0009168,GO:0009259,GO:0009260,GO:0009987,GO:0016874,GO:0016879,GO:0017144,GO:0018130,GO:0019438,GO:0019637,GO:0019693,GO:0034641,GO:0034654,GO:0044208,GO:0044237,GO:0044238,GO:0044249,GO:0044271,GO:0044281,GO:0044424,GO:0044464,GO:0046033,GO:0046040,GO:0046390,GO:0046483,GO:0055086,GO:0071704,GO:0072521,GO:0072522,GO:0090407,GO:1901135,GO:1901137,GO:1901293,GO:1901360,GO:1901362,GO:1901564,GO:1901566,GO:1901576	6.3.4.4	ko:K01939	ko00230,ko00250,ko01100,map00230,map00250,map01100	M00049	R01135	RC00458,RC00459	ko00000,ko00001,ko00002,ko01000				22VVC@171551,2FM8A@200643,4NGRZ@976,COG0104@1,COG0104@2	F	Plays an important role in the de novo pathway of purine nucleotide biosynthesis. Catalyzes the first committed step in the biosynthesis of AMP from IMP
PG004_42_6	yugP			ko:K06973					ko00000				22WK7@171551,2FPBQ@200643,4NDWG@976,COG2738@1,COG2738@2	S	Putative neutral zinc metallopeptidase
PG004_42_7	tonB			ko:K03832					ko00000,ko02000	2.C.1.1			22XTD@171551,2FPKW@200643,4NMG7@976,COG0810@1,COG0810@2	M	Interacts with outer membrane receptor proteins that carry out high-affinity binding and energy dependent uptake into the periplasmic space of specific substrates. It could act to transduce energy from the cytoplasmic membrane to specific energy- requiring processes in the outer membrane, resulting in the release into the periplasm of ligands bound by these outer membrane proteins
PG004_42_8	trpB		4.2.1.20	ko:K01696,ko:K06001	ko00260,ko00400,ko01100,ko01110,ko01130,ko01230,map00260,map00400,map01100,map01110,map01130,map01230	M00023	R00674,R02340,R02722	RC00209,RC00210,RC00700,RC00701,RC02868	ko00000,ko00001,ko00002,ko01000				22WD1@171551,2FMFD@200643,4PKSY@976,COG1350@1,COG1350@2	E	The beta subunit is responsible for the synthesis of L- tryptophan from indole and L-serine
PG004_43_1			3.2.1.52	ko:K12373	ko00511,ko00513,ko00520,ko00531,ko00603,ko00604,ko01100,ko04142,map00511,map00513,map00520,map00531,map00603,map00604,map01100,map04142	M00079	R00022,R06004,R11316	RC00049	ko00000,ko00001,ko00002,ko01000,ko03110		GH20		22X8T@171551,2FQ22@200643,4NFC5@976,COG3525@1,COG3525@2	G	Glycosyl hydrolase family 20, catalytic domain
PG004_43_2	tpx	GO:0003674,GO:0003824,GO:0004601,GO:0005575,GO:0005576,GO:0005618,GO:0005622,GO:0005623,GO:0005737,GO:0005829,GO:0006950,GO:0006979,GO:0008150,GO:0008152,GO:0008379,GO:0009405,GO:0009605,GO:0009607,GO:0009636,GO:0009987,GO:0015036,GO:0016209,GO:0016491,GO:0016667,GO:0016671,GO:0016684,GO:0019725,GO:0020012,GO:0030312,GO:0030682,GO:0032843,GO:0033554,GO:0034599,GO:0042221,GO:0042592,GO:0043207,GO:0044403,GO:0044413,GO:0044415,GO:0044419,GO:0044424,GO:0044444,GO:0044464,GO:0045454,GO:0050789,GO:0050794,GO:0050896,GO:0051409,GO:0051701,GO:0051704,GO:0051707,GO:0051716,GO:0051805,GO:0051807,GO:0051832,GO:0051834,GO:0051920,GO:0052060,GO:0052173,GO:0052200,GO:0052376,GO:0052551,GO:0052564,GO:0052565,GO:0052572,GO:0055114,GO:0065007,GO:0065008,GO:0070887,GO:0071944,GO:0075136,GO:0097237,GO:0098754,GO:0098869,GO:1990748	1.11.1.15	ko:K11065					ko00000,ko01000				22XVV@171551,2FSI3@200643,4NNGR@976,COG2077@1,COG2077@2	O	Thiol-specific peroxidase that catalyzes the reduction of hydrogen peroxide and organic hydroperoxides to water and alcohols, respectively. Plays a role in cell protection against oxidative stress by detoxifying peroxides
PG004_43_3													22WEK@171551,2FNFE@200643,4NED2@976,COG2373@1,COG2373@2	S	Alpha-2-macroglobulin family
PG004_43_4													2FMNE@200643,4NPDH@976,COG0457@1,COG0457@2	S	Tetratricopeptide repeat protein
PG004_43_5	gepA												2FP4R@200643,4NS6P@976,COG3600@1,COG3600@2	S	Protein of unknown function (DUF4065)
PG004_44_1	pheT	GO:0003674,GO:0003824,GO:0004812,GO:0004826,GO:0005488,GO:0005515,GO:0005575,GO:0005618,GO:0005622,GO:0005623,GO:0005737,GO:0005829,GO:0005886,GO:0006082,GO:0006139,GO:0006399,GO:0006412,GO:0006418,GO:0006432,GO:0006518,GO:0006520,GO:0006725,GO:0006807,GO:0008150,GO:0008152,GO:0009058,GO:0009059,GO:0009328,GO:0009987,GO:0010467,GO:0016020,GO:0016070,GO:0016874,GO:0016875,GO:0019538,GO:0019752,GO:0030312,GO:0032991,GO:0034641,GO:0034645,GO:0034660,GO:0040007,GO:0042802,GO:0043038,GO:0043039,GO:0043043,GO:0043170,GO:0043436,GO:0043603,GO:0043604,GO:0044237,GO:0044238,GO:0044249,GO:0044260,GO:0044267,GO:0044271,GO:0044281,GO:0044424,GO:0044444,GO:0044464,GO:0046483,GO:0071704,GO:0071944,GO:0090304,GO:0140098,GO:0140101,GO:1901360,GO:1901564,GO:1901566,GO:1901576,GO:1902494	6.1.1.20	ko:K01890	ko00970,map00970	M00359,M00360	R03660	RC00055,RC00523	ko00000,ko00001,ko00002,ko01000,ko01007,ko03016			iG2583_1286.G2583_2160,iPC815.YPO2428	22WG1@171551,2FNBF@200643,4NF5B@976,COG0072@1,COG0072@2	J	Belongs to the phenylalanyl-tRNA synthetase beta subunit family. Type 1 subfamily
PG004_44_2	yebC												22WSF@171551,2FN07@200643,4NE8Y@976,COG0217@1,COG0217@2	K	transcriptional regulatory protein
PG004_44_3			2.7.11.1	ko:K12132					ko00000,ko01000,ko01001				22YEV@171551,2FPS4@200643,4NSUI@976,COG2815@1,COG2815@2	S	PASTA domain protein
PG004_44_4	rluD	GO:0000027,GO:0000154,GO:0000455,GO:0001522,GO:0003674,GO:0003824,GO:0005575,GO:0005622,GO:0005623,GO:0005737,GO:0005829,GO:0006139,GO:0006364,GO:0006396,GO:0006725,GO:0006807,GO:0006996,GO:0008150,GO:0008152,GO:0009451,GO:0009982,GO:0009987,GO:0010467,GO:0016043,GO:0016070,GO:0016072,GO:0016853,GO:0016866,GO:0022607,GO:0022613,GO:0022618,GO:0031118,GO:0034470,GO:0034622,GO:0034641,GO:0034660,GO:0042254,GO:0042255,GO:0042273,GO:0043170,GO:0043412,GO:0043933,GO:0044085,GO:0044237,GO:0044238,GO:0044424,GO:0044444,GO:0044464,GO:0046483,GO:0065003,GO:0070925,GO:0071704,GO:0071826,GO:0071840,GO:0090304,GO:1901360	5.4.99.23,5.4.99.28,5.4.99.29	ko:K06177,ko:K06180					ko00000,ko01000,ko03009,ko03016			iE2348C_1286.E2348C_2868,iECED1_1282.ECED1_3035,iECSF_1327.ECSF_2432	22W4T@171551,2FMD1@200643,4NEV3@976,COG0564@1,COG0564@2	J	Responsible for synthesis of pseudouridine from uracil
PG004_44_5	ddl		6.3.2.4	ko:K01921	ko00473,ko00550,ko01100,ko01502,map00473,map00550,map01100,map01502		R01150	RC00064,RC00141	ko00000,ko00001,ko01000,ko01011				22WV1@171551,2FNMC@200643,4NE9P@976,COG1181@1,COG1181@2	F	Belongs to the D-alanine--D-alanine ligase family
PG004_44_6	fabD		2.3.1.39	ko:K00645	ko00061,ko00333,ko01100,ko01130,ko01212,map00061,map00333,map01100,map01130,map01212	M00082	R01626,R11671	RC00004,RC00039,RC02727	ko00000,ko00001,ko00002,ko01000,ko01004				22W12@171551,2FM9P@200643,4NE1D@976,COG0331@1,COG0331@2	I	malonyl CoA-acyl carrier protein transacylase
PG004_44_8	rny			ko:K18682	ko03018,map03018				ko00000,ko00001,ko01000,ko03019				22XBS@171551,2FKZ6@200643,4NE3V@976,COG1418@1,COG1418@2	S	Endoribonuclease that initiates mRNA decay
PG004_45_2													22W8U@171551,2FQU9@200643,4NE1H@976,COG1501@1,COG1501@2	G	Domain of unknown function (DUF5110)
PG004_45_3	ratA		3.5.1.28	ko:K01449,ko:K13735	ko05100,map05100		R04112	RC00064,RC00141	ko00000,ko00001,ko01000				22WGX@171551,2FNR1@200643,4NG96@976,COG1388@1,COG1388@2	M	Lysin motif
PG004_45_4				ko:K16079					ko00000,ko02000	1.B.4.2.1			22Y6M@171551,2G3BC@200643,4NQBX@976,COG3637@1,COG3637@2	M	Outer membrane protein beta-barrel domain
PG004_45_5				ko:K02016	ko02010,map02010	M00240			ko00000,ko00001,ko00002,ko02000	3.A.1.14			22XPH@171551,2FQAM@200643,4PIZ2@976,COG0614@1,COG0614@2	P	Periplasmic binding protein
PG004_45_6				ko:K02015	ko02010,map02010	M00240			ko00000,ko00001,ko00002,ko02000	3.A.1.14			22WDZ@171551,2FR2S@200643,4NEDU@976,COG0609@1,COG0609@2	P	Belongs to the binding-protein-dependent transport system permease family. FecCD subfamily
PG004_45_7			3.6.3.34	ko:K02013	ko02010,map02010	M00240			ko00000,ko00001,ko00002,ko01000,ko02000	3.A.1.14			22WMB@171551,2G2YD@200643,4PKG5@976,COG1120@1,COG1120@2	HP	ATPases associated with a variety of cellular activities
PG004_45_8	purB	GO:0003674,GO:0003824,GO:0004018,GO:0005575,GO:0005622,GO:0005623,GO:0005737,GO:0005829,GO:0006950,GO:0006974,GO:0008150,GO:0009987,GO:0016829,GO:0016840,GO:0016842,GO:0033554,GO:0044424,GO:0044444,GO:0044464,GO:0050896,GO:0051716	4.3.2.2	ko:K01756	ko00230,ko00250,ko01100,ko01110,ko01130,map00230,map00250,map01100,map01110,map01130	M00048,M00049	R01083,R04559	RC00379,RC00444,RC00445	ko00000,ko00001,ko00002,ko01000			iAF1260.b1131,iBWG_1329.BWG_0979,iE2348C_1286.E2348C_1272,iEC042_1314.EC042_1202,iECABU_c1320.ECABU_c13450,iECDH10B_1368.ECDH10B_1203,iECP_1309.ECP_1126,iECUMN_1333.ECUMN_1375,iETEC_1333.ETEC_1255,iEcHS_1320.EcHS_A1251,iEcolC_1368.EcolC_2472,iJO1366.b1131,iJR904.b1131,iLF82_1304.LF82_1774,iNRG857_1313.NRG857_05460,iY75_1357.Y75_RS05905,ic_1306.c1510	22X1N@171551,2FMYF@200643,4NFY8@976,COG0015@1,COG0015@2	F	Belongs to the lyase 1 family. Adenylosuccinate lyase subfamily
PG004_46_1	greA			ko:K03624					ko00000,ko03021				22XVA@171551,2FPFU@200643,4NNH6@976,COG0782@1,COG0782@2	K	Necessary for efficient RNA polymerase transcription elongation past template-encoded arresting sites. The arresting sites in DNA have the property of trapping a certain fraction of elongating RNA polymerases that pass through, resulting in locked ternary complexes. Cleavage of the nascent transcript by cleavage factors such as GreA or GreB allows the resumption of elongation from the new 3'terminus. GreA releases sequences of 2 to 3 nucleotides
PG004_46_2	hit			ko:K02503					ko00000,ko04147				22Y7E@171551,2FSRY@200643,4NQ4X@976,COG0537@1,COG0537@2	FG	HIT family hydrolase
PG004_46_3													22XT2@171551,2CGY7@1,2FPIK@200643,2ZGS8@2,4NREX@976	S	Domain of unknown function (DUF4924)
PG004_46_4	rfbD		1.1.1.133	ko:K00067	ko00521,ko00523,ko01130,map00521,map00523,map01130	M00793	R02777	RC00182	ko00000,ko00001,ko00002,ko01000				22WWK@171551,2FN7H@200643,4NE3K@976,COG1091@1,COG1091@2	M	Catalyzes the reduction of dTDP-6-deoxy-L-lyxo-4- hexulose to yield dTDP-L-rhamnose
PG004_46_5	prfC	GO:0003674,GO:0003676,GO:0003723,GO:0003747,GO:0005488,GO:0005575,GO:0005622,GO:0005623,GO:0005737,GO:0005829,GO:0006412,GO:0006415,GO:0006518,GO:0006807,GO:0008079,GO:0008135,GO:0008150,GO:0008152,GO:0009058,GO:0009059,GO:0009987,GO:0010467,GO:0016043,GO:0016150,GO:0019538,GO:0022411,GO:0032984,GO:0034641,GO:0034645,GO:0043043,GO:0043170,GO:0043603,GO:0043604,GO:0043624,GO:0043933,GO:0044237,GO:0044238,GO:0044249,GO:0044260,GO:0044267,GO:0044271,GO:0044424,GO:0044444,GO:0044464,GO:0071704,GO:0071840,GO:0097159,GO:1901363,GO:1901564,GO:1901566,GO:1901576		ko:K02837,ko:K07133					ko00000,ko03012				22W67@171551,2FN0A@200643,4NFEZ@976,COG4108@1,COG4108@2	J	Increases the formation of ribosomal termination complexes and stimulates activities of RF-1 and RF-2. It binds guanine nucleotides and has strong preference for UGA stop codons. It may interact directly with the ribosome. The stimulation of RF- 1 and RF-2 is significantly reduced by GTP and GDP, but not by GMP
PG004_46_6													22YWJ@171551,2FUN7@200643,4NV6Z@976,COG3620@1,COG3620@2	K	Transcriptional regulator
PG004_46_7			2.7.11.1	ko:K07154					ko00000,ko01000,ko01001,ko02048				2FU8R@200643,4NTCR@976,COG3550@1,COG3550@2	S	domain protein
PG004_46_8	hipA_2		2.7.11.1	ko:K07154					ko00000,ko01000,ko01001,ko02048				22VZC@171551,2FMN8@200643,4NG6N@976,COG3550@1,COG3550@2	S	Pfam:HipA_N
PG004_46_12	hslR	GO:0003674,GO:0003676,GO:0003677,GO:0003723,GO:0003727,GO:0005488,GO:0005575,GO:0005622,GO:0005623,GO:0005737,GO:0005829,GO:0006139,GO:0006725,GO:0006807,GO:0006950,GO:0008150,GO:0008152,GO:0009266,GO:0009408,GO:0009451,GO:0009628,GO:0009987,GO:0016070,GO:0033554,GO:0034605,GO:0034641,GO:0043021,GO:0043023,GO:0043170,GO:0043412,GO:0044237,GO:0044238,GO:0044424,GO:0044444,GO:0044464,GO:0044877,GO:0046483,GO:0050896,GO:0051716,GO:0071704,GO:0090304,GO:0097159,GO:1901360,GO:1901363	5.4.99.23,5.4.99.24	ko:K04762,ko:K06179,ko:K06180					ko00000,ko01000,ko03009,ko03110				22Y0I@171551,2FRYM@200643,4NP8I@976,COG1188@1,COG1188@2	J	S4 domain protein
PG004_46_13	pth	GO:0003674,GO:0003824,GO:0004045,GO:0005575,GO:0005623,GO:0005886,GO:0008150,GO:0016020,GO:0016787,GO:0016788,GO:0040007,GO:0044464,GO:0052689,GO:0071944,GO:0140098,GO:0140101	3.1.1.29	ko:K01056					ko00000,ko01000,ko03012				22VZX@171551,2FN36@200643,4NI7N@976,COG0193@1,COG0193@2	J	The natural substrate for this enzyme may be peptidyl- tRNAs which drop off the ribosome during protein synthesis
PG004_46_14													22XM5@171551,2FNXY@200643,4NEPX@976,COG0727@1,COG0727@2	S	Protein of unknown function (DUF3109)
PG004_47_1	ribE	GO:0003674,GO:0003824,GO:0004746,GO:0005575,GO:0005622,GO:0005623,GO:0005737,GO:0005829,GO:0006766,GO:0006767,GO:0006771,GO:0006807,GO:0008150,GO:0008152,GO:0009058,GO:0009110,GO:0009231,GO:0009987,GO:0016740,GO:0016765,GO:0017144,GO:0018130,GO:0034641,GO:0042364,GO:0042726,GO:0042727,GO:0044237,GO:0044249,GO:0044271,GO:0044281,GO:0044283,GO:0044424,GO:0044444,GO:0044464,GO:0046483,GO:0071704,GO:1901360,GO:1901362,GO:1901564,GO:1901566,GO:1901576	2.5.1.9	ko:K00793	ko00740,ko01100,ko01110,map00740,map01100,map01110	M00125	R00066	RC00958,RC00960	ko00000,ko00001,ko00002,ko01000			iYO844.BSU23270	22W5P@171551,2FNEF@200643,4NHI8@976,COG0307@1,COG0307@2	H	riboflavin synthase subunit alpha
PG004_47_2													22XS9@171551,2FNIP@200643,4NPZV@976,COG0778@1,COG0778@2	C	nitroreductase
PG004_47_3	hisS		6.1.1.21	ko:K01892	ko00970,map00970	M00359,M00360	R03655	RC00055,RC00523	ko00000,ko00001,ko00002,ko01000,ko01007,ko03016				22X5W@171551,2FM6I@200643,4NE8N@976,COG0124@1,COG0124@2	J	histidyl-tRNA synthetase
PG004_47_4	ssb			ko:K03111	ko03030,ko03430,ko03440,map03030,map03430,map03440				ko00000,ko00001,ko03029,ko03032,ko03400				COG0629@1,COG0629@2	L	single-stranded DNA binding
PG004_47_5	gldE												22WK3@171551,2FMEZ@200643,4NDZ7@976,COG1253@1,COG1253@2	S	gliding motility-associated protein GldE
PG004_47_6			2.7.8.7	ko:K00997,ko:K06133	ko00770,map00770		R01625	RC00002	ko00000,ko00001,ko01000				COG2091@1,COG2091@2	H	lysine biosynthetic process via aminoadipic acid
PG004_47_7	proS	GO:0003674,GO:0003824,GO:0004812,GO:0004827,GO:0005575,GO:0005622,GO:0005623,GO:0005737,GO:0006082,GO:0006139,GO:0006399,GO:0006412,GO:0006418,GO:0006433,GO:0006518,GO:0006520,GO:0006725,GO:0006807,GO:0008150,GO:0008152,GO:0009058,GO:0009059,GO:0009987,GO:0010467,GO:0016070,GO:0016874,GO:0016875,GO:0017101,GO:0019538,GO:0019752,GO:0032991,GO:0034641,GO:0034645,GO:0034660,GO:0043038,GO:0043039,GO:0043043,GO:0043170,GO:0043436,GO:0043603,GO:0043604,GO:0044237,GO:0044238,GO:0044249,GO:0044260,GO:0044267,GO:0044271,GO:0044281,GO:0044424,GO:0044464,GO:0046483,GO:0071704,GO:0090304,GO:0140098,GO:0140101,GO:1901360,GO:1901564,GO:1901566,GO:1901576	6.1.1.15	ko:K01881	ko00970,map00970	M00359,M00360	R03661	RC00055,RC00523	ko00000,ko00001,ko00002,ko01000,ko01007,ko03016				22X3K@171551,2FMZT@200643,4NEAF@976,COG0442@1,COG0442@2	J	Catalyzes the attachment of proline to tRNA(Pro) in a two-step reaction proline is first activated by ATP to form Pro- AMP and then transferred to the acceptor end of tRNA(Pro)
PG004_47_8	dnaQ	GO:0003674,GO:0003824,GO:0004518,GO:0004527,GO:0005575,GO:0005622,GO:0005623,GO:0005737,GO:0005829,GO:0006139,GO:0006259,GO:0006260,GO:0006261,GO:0006281,GO:0006725,GO:0006807,GO:0006950,GO:0006974,GO:0008150,GO:0008152,GO:0008408,GO:0009058,GO:0009059,GO:0009360,GO:0009987,GO:0016787,GO:0016788,GO:0032991,GO:0033554,GO:0034641,GO:0034645,GO:0042575,GO:0043170,GO:0044237,GO:0044238,GO:0044249,GO:0044260,GO:0044424,GO:0044444,GO:0044464,GO:0044776,GO:0045004,GO:0045005,GO:0046483,GO:0050896,GO:0051716,GO:0061695,GO:0071704,GO:0090304,GO:0090305,GO:1901360,GO:1901576,GO:1902494,GO:1990234	2.7.7.7	ko:K02342	ko00230,ko00240,ko01100,ko03030,ko03430,ko03440,map00230,map00240,map01100,map03030,map03430,map03440	M00260	R00375,R00376,R00377,R00378	RC02795	ko00000,ko00001,ko00002,ko01000,ko03032,ko03400				COG0847@1,COG0847@2	L	DNA polymerase III is a complex, multichain enzyme responsible for most of the replicative synthesis in bacteria. The epsilon subunit contain the editing function and is a proofreading 3'-5' exonuclease
PG004_47_9													22Z2H@171551,2EGGF@1,2FVM3@200643,33A8G@2,4NXJX@976	S	YtxH-like protein
PG004_47_12	gapA	GO:0000166,GO:0003674,GO:0003824,GO:0004365,GO:0005488,GO:0005575,GO:0005622,GO:0005623,GO:0005737,GO:0005829,GO:0005975,GO:0006082,GO:0006090,GO:0006091,GO:0006096,GO:0006139,GO:0006163,GO:0006164,GO:0006165,GO:0006725,GO:0006732,GO:0006733,GO:0006753,GO:0006754,GO:0006757,GO:0006793,GO:0006796,GO:0006807,GO:0008150,GO:0008152,GO:0009056,GO:0009058,GO:0009108,GO:0009117,GO:0009123,GO:0009124,GO:0009126,GO:0009127,GO:0009132,GO:0009135,GO:0009141,GO:0009142,GO:0009144,GO:0009145,GO:0009150,GO:0009152,GO:0009156,GO:0009161,GO:0009165,GO:0009166,GO:0009167,GO:0009168,GO:0009179,GO:0009185,GO:0009199,GO:0009201,GO:0009205,GO:0009206,GO:0009259,GO:0009260,GO:0009987,GO:0016052,GO:0016053,GO:0016310,GO:0016491,GO:0016620,GO:0016903,GO:0017144,GO:0018130,GO:0019359,GO:0019362,GO:0019363,GO:0019438,GO:0019439,GO:0019637,GO:0019693,GO:0019752,GO:0032787,GO:0034404,GO:0034641,GO:0034654,GO:0034655,GO:0036094,GO:0042866,GO:0043436,GO:0043891,GO:0044237,GO:0044238,GO:0044248,GO:0044249,GO:0044270,GO:0044271,GO:0044281,GO:0044283,GO:0044424,GO:0044444,GO:0044464,GO:0046031,GO:0046034,GO:0046390,GO:0046394,GO:0046434,GO:0046483,GO:0046496,GO:0046700,GO:0046939,GO:0048037,GO:0050662,GO:0051186,GO:0051188,GO:0051287,GO:0055086,GO:0055114,GO:0071704,GO:0072330,GO:0072521,GO:0072522,GO:0072524,GO:0072525,GO:0090407,GO:0097159,GO:1901135,GO:1901137,GO:1901265,GO:1901292,GO:1901293,GO:1901360,GO:1901361,GO:1901362,GO:1901363,GO:1901564,GO:1901566,GO:1901575,GO:1901576	1.2.1.12	ko:K00134	ko00010,ko00710,ko01100,ko01110,ko01120,ko01130,ko01200,ko01230,ko04066,ko05010,map00010,map00710,map01100,map01110,map01120,map01130,map01200,map01230,map04066,map05010	M00001,M00002,M00003,M00165,M00166,M00308,M00552	R01061	RC00149	ko00000,ko00001,ko00002,ko01000,ko04131,ko04147			iAPECO1_1312.APECO1_847,iPC815.YPO2157,iUTI89_1310.UTI89_C1975,ic_1306.c2184	22WYI@171551,2FMT7@200643,4NEMF@976,COG0057@1,COG0057@2	G	Belongs to the glyceraldehyde-3-phosphate dehydrogenase family
PG004_48_1	pstS	GO:0003674,GO:0005488,GO:0005575,GO:0005623,GO:0006810,GO:0006811,GO:0006817,GO:0006820,GO:0006950,GO:0006974,GO:0008150,GO:0009314,GO:0009628,GO:0009987,GO:0010921,GO:0015698,GO:0019220,GO:0019222,GO:0030288,GO:0030313,GO:0031323,GO:0031975,GO:0033554,GO:0035303,GO:0042301,GO:0042597,GO:0043167,GO:0043168,GO:0044464,GO:0050789,GO:0050790,GO:0050794,GO:0050896,GO:0051174,GO:0051179,GO:0051234,GO:0051336,GO:0051716,GO:0065007,GO:0065009		ko:K02040	ko02010,ko02020,ko05152,map02010,map02020,map05152	M00222			ko00000,ko00001,ko00002,ko02000	3.A.1.7		iECH74115_1262.ECH74115_5157,iECSP_1301.ECSP_4770,iECs_1301.ECs4664,iG2583_1286.G2583_4518,iZ_1308.Z5219	22WJ4@171551,2FQFA@200643,4NHAS@976,COG0226@1,COG0226@2	P	PBP superfamily domain
PG004_48_2	pstC	GO:0005575,GO:0005623,GO:0005886,GO:0005887,GO:0006810,GO:0006811,GO:0006817,GO:0006820,GO:0008150,GO:0009314,GO:0009628,GO:0010921,GO:0015698,GO:0016020,GO:0016021,GO:0019220,GO:0019222,GO:0031224,GO:0031226,GO:0031323,GO:0034220,GO:0035303,GO:0035435,GO:0040007,GO:0044110,GO:0044116,GO:0044117,GO:0044403,GO:0044419,GO:0044425,GO:0044459,GO:0044464,GO:0050789,GO:0050790,GO:0050794,GO:0050896,GO:0051174,GO:0051179,GO:0051234,GO:0051336,GO:0051704,GO:0055085,GO:0065007,GO:0065009,GO:0071944,GO:0098656,GO:0098660,GO:0098661		ko:K02037,ko:K02038	ko02010,map02010	M00222			ko00000,ko00001,ko00002,ko02000	3.A.1.7		ic_1306.c4652	22W1F@171551,2G32P@200643,4NEGX@976,COG0573@1,COG0573@2	P	probably responsible for the translocation of the substrate across the membrane
PG004_48_3	pstA	GO:0003674,GO:0005215,GO:0005315,GO:0005575,GO:0005623,GO:0005886,GO:0005887,GO:0006810,GO:0006811,GO:0006817,GO:0006820,GO:0006950,GO:0006974,GO:0008150,GO:0009987,GO:0010921,GO:0015291,GO:0015318,GO:0015698,GO:0016020,GO:0016021,GO:0019220,GO:0019222,GO:0022804,GO:0022857,GO:0031224,GO:0031226,GO:0031323,GO:0033554,GO:0034220,GO:0035303,GO:0035435,GO:0040007,GO:0044110,GO:0044116,GO:0044117,GO:0044403,GO:0044419,GO:0044425,GO:0044459,GO:0044464,GO:0050789,GO:0050790,GO:0050794,GO:0050896,GO:0051174,GO:0051179,GO:0051234,GO:0051336,GO:0051704,GO:0051716,GO:0055085,GO:0065007,GO:0065009,GO:0071944,GO:0098656,GO:0098660,GO:0098661		ko:K02037,ko:K02038	ko02010,map02010	M00222			ko00000,ko00001,ko00002,ko02000	3.A.1.7		iJN746.PP_2658,iPC815.YPO4115,iYL1228.KPN_04131,iZ_1308.Z5217	22X9E@171551,2G353@200643,4NGU9@976,COG0581@1,COG0581@2	P	Phosphate transport system permease protein
PG004_48_4	pstB		3.6.3.27	ko:K02036	ko02010,map02010	M00222			ko00000,ko00001,ko00002,ko01000,ko02000	3.A.1.7			22XA4@171551,2FMN7@200643,4NFAB@976,COG1117@1,COG1117@2	P	Part of the ABC transporter complex PstSACB involved in phosphate import. Responsible for energy coupling to the transport system
PG004_48_5	phoU	GO:0003674,GO:0005488,GO:0005515,GO:0005575,GO:0005622,GO:0005623,GO:0005737,GO:0008150,GO:0009892,GO:0010563,GO:0010966,GO:0019220,GO:0019222,GO:0031323,GO:0031324,GO:0032879,GO:0034762,GO:0034763,GO:0034765,GO:0034766,GO:0042802,GO:0042803,GO:0043269,GO:0043271,GO:0044070,GO:0044424,GO:0044464,GO:0045936,GO:0046983,GO:0048519,GO:0048523,GO:0050789,GO:0050794,GO:0051049,GO:0051051,GO:0051174,GO:0065007,GO:1903792,GO:1903795,GO:1903796,GO:1903959,GO:1903960,GO:2000185,GO:2000186		ko:K02039					ko00000				22Y4F@171551,2G3C4@200643,4NQ6U@976,COG0704@1,COG0704@2	P	PhoU domain
PG004_48_6													22X7P@171551,2FMJH@200643,4NG7D@976,COG0745@1,COG0745@2	T	COG0745 Response regulators consisting of a CheY-like receiver domain and a winged-helix DNA-binding domain
PG004_48_7	phoR	GO:0000155,GO:0000160,GO:0003674,GO:0003824,GO:0004672,GO:0004673,GO:0004721,GO:0005575,GO:0005623,GO:0005886,GO:0006464,GO:0006468,GO:0006470,GO:0006793,GO:0006796,GO:0006807,GO:0006950,GO:0007154,GO:0007165,GO:0008150,GO:0008152,GO:0009267,GO:0009605,GO:0009987,GO:0009991,GO:0016020,GO:0016021,GO:0016036,GO:0016301,GO:0016310,GO:0016311,GO:0016740,GO:0016772,GO:0016773,GO:0016775,GO:0016787,GO:0016788,GO:0016791,GO:0018106,GO:0018193,GO:0018202,GO:0019538,GO:0023014,GO:0023052,GO:0031224,GO:0031667,GO:0031668,GO:0031669,GO:0033554,GO:0035556,GO:0036211,GO:0042578,GO:0042594,GO:0043170,GO:0043412,GO:0044237,GO:0044238,GO:0044260,GO:0044267,GO:0044425,GO:0044464,GO:0046777,GO:0050789,GO:0050794,GO:0050896,GO:0051716,GO:0065007,GO:0071496,GO:0071704,GO:0071944,GO:0140096,GO:1901564	2.7.13.3	ko:K02484,ko:K07636	ko02020,map02020	M00434			ko00000,ko00001,ko00002,ko01000,ko01001,ko02022				22W46@171551,2FKYG@200643,4NETP@976,COG5002@1,COG5002@2	T	Histidine kinase
PG004_48_8	rplU	GO:0003674,GO:0003735,GO:0005198,GO:0005575,GO:0005622,GO:0005623,GO:0005737,GO:0005829,GO:0005840,GO:0005886,GO:0006412,GO:0006518,GO:0006807,GO:0008150,GO:0008152,GO:0009058,GO:0009059,GO:0009987,GO:0010467,GO:0015934,GO:0016020,GO:0019538,GO:0022625,GO:0022626,GO:0032991,GO:0034641,GO:0034645,GO:0040007,GO:0043043,GO:0043170,GO:0043226,GO:0043228,GO:0043229,GO:0043232,GO:0043603,GO:0043604,GO:0044237,GO:0044238,GO:0044249,GO:0044260,GO:0044267,GO:0044271,GO:0044391,GO:0044422,GO:0044424,GO:0044444,GO:0044445,GO:0044446,GO:0044464,GO:0071704,GO:0071944,GO:1901564,GO:1901566,GO:1901576,GO:1990904		ko:K02888	ko03010,map03010	M00178			br01610,ko00000,ko00001,ko00002,ko03011				22YER@171551,2FTJ4@200643,4NSHE@976,COG0261@1,COG0261@2	J	This protein binds to 23S rRNA in the presence of protein L20
