## Supplementary tables. for "Microdiversity of the Vaginal Microbiome is Associated with Preterm Birth" (part 3 of 3)

### Sheet: Table S3 (continued)
Supplementary Table 3. eggNOG functional annotation of genes.
PG004_48_9	rpmA	GO:0000027,GO:0001558,GO:0003674,GO:0003735,GO:0005198,GO:0005488,GO:0005575,GO:0005618,GO:0005622,GO:0005623,GO:0005737,GO:0005829,GO:0005840,GO:0005886,GO:0006412,GO:0006518,GO:0006807,GO:0006996,GO:0008150,GO:0008152,GO:0009058,GO:0009059,GO:0009987,GO:0010467,GO:0015934,GO:0016020,GO:0016043,GO:0019538,GO:0022607,GO:0022613,GO:0022618,GO:0022625,GO:0022626,GO:0030312,GO:0032991,GO:0034622,GO:0034641,GO:0034645,GO:0040007,GO:0040008,GO:0042254,GO:0042255,GO:0042256,GO:0042273,GO:0043021,GO:0043022,GO:0043043,GO:0043170,GO:0043226,GO:0043228,GO:0043229,GO:0043232,GO:0043603,GO:0043604,GO:0043933,GO:0044085,GO:0044087,GO:0044089,GO:0044237,GO:0044238,GO:0044249,GO:0044260,GO:0044267,GO:0044271,GO:0044391,GO:0044422,GO:0044424,GO:0044444,GO:0044445,GO:0044446,GO:0044464,GO:0044877,GO:0048518,GO:0050789,GO:0050794,GO:0051128,GO:0065003,GO:0065007,GO:0070925,GO:0071704,GO:0071826,GO:0071840,GO:0071944,GO:0090069,GO:0090070,GO:1901564,GO:1901566,GO:1901576,GO:1902626,GO:1990904		ko:K02899	ko03010,map03010	M00178			br01610,ko00000,ko00001,ko00002,ko03011				22YG4@171551,2FTXU@200643,4NS7T@976,COG0211@1,COG0211@2	J	Belongs to the bacterial ribosomal protein bL27 family
PG004_48_10	spr	GO:0000270,GO:0003674,GO:0003824,GO:0004175,GO:0006022,GO:0006508,GO:0006807,GO:0008150,GO:0008152,GO:0008233,GO:0009254,GO:0016787,GO:0019538,GO:0030203,GO:0043170,GO:0044238,GO:0070011,GO:0071704,GO:0140096,GO:1901135,GO:1901564	3.4.17.13	ko:K13694,ko:K13695					ko00000,ko01000,ko01002,ko01011				22Y7N@171551,2G39D@200643,4NMT8@976,COG0791@1,COG0791@2	M	NlpC/P60 family
PG004_48_11			3.5.4.5,5.4.2.6	ko:K01489,ko:K01838	ko00240,ko00500,ko00983,ko01100,map00240,map00500,map00983,map01100		R01878,R02485,R02728,R08221,R11310	RC00074,RC00408,RC00514	ko00000,ko00001,ko01000				22W0C@171551,2FN13@200643,4NJS1@976,COG0637@1,COG0637@2	S	HAD hydrolase, family IA, variant 3
PG004_48_12	spoU		2.1.1.170,2.1.1.185	ko:K03218,ko:K03437,ko:K03501					ko00000,ko01000,ko03009,ko03016,ko03036				22WK6@171551,2FNE2@200643,4NG1U@976,COG0566@1,COG0566@2	J	RNA methyltransferase
PG004_49_1													2F0CR@1,2FVXE@200643,33TFV@2,4P0JH@976
PG004_49_2	dedA												22Y72@171551,2FMVA@200643,4NN74@976,COG0586@1,COG0586@2	S	domain protein
PG004_49_3	ftsW			ko:K03588	ko04112,map04112				ko00000,ko00001,ko02000,ko03036	2.A.103.1			22WW9@171551,2FM93@200643,4NFIM@976,COG0772@1,COG0772@2	D	Belongs to the SEDS family
PG004_49_4	murG	GO:0000270,GO:0003674,GO:0003824,GO:0006022,GO:0006023,GO:0006024,GO:0006807,GO:0008150,GO:0008152,GO:0008194,GO:0008375,GO:0009058,GO:0009059,GO:0009252,GO:0009273,GO:0009987,GO:0016740,GO:0016757,GO:0016758,GO:0030203,GO:0034645,GO:0040007,GO:0042546,GO:0043170,GO:0044036,GO:0044038,GO:0044085,GO:0044237,GO:0044249,GO:0044260,GO:0050511,GO:0070589,GO:0071554,GO:0071704,GO:0071840,GO:1901135,GO:1901137,GO:1901564,GO:1901566,GO:1901576	2.4.1.227,6.3.2.8	ko:K01924,ko:K02563	ko00471,ko00550,ko01100,ko01502,ko04112,map00471,map00550,map01100,map01502,map04112		R03193,R05032,R05662	RC00005,RC00049,RC00064,RC00141	ko00000,ko00001,ko01000,ko01011		GT28	iLJ478.TM0232,iSFV_1184.SFV_0083,iSF_1195.SF0087,iSFxv_1172.SFxv_0091,iS_1188.S0089	22X87@171551,2FMND@200643,4NE6D@976,COG0707@1,COG0707@2	M	Cell wall formation. Catalyzes the transfer of a GlcNAc subunit on undecaprenyl-pyrophosphoryl-MurNAc-pentapeptide (lipid intermediate I) to form undecaprenyl-pyrophosphoryl-MurNAc- (pentapeptide)GlcNAc (lipid intermediate II)
PG004_49_5	murC		6.3.2.4,6.3.2.8	ko:K01921,ko:K01924	ko00471,ko00473,ko00550,ko01100,ko01502,map00471,map00473,map00550,map01100,map01502		R01150,R03193	RC00064,RC00141	ko00000,ko00001,ko01000,ko01011				22WMY@171551,2FM6G@200643,4NE1V@976,COG0773@1,COG0773@2	M	Belongs to the MurCDEF family
PG004_49_6	ftsQ			ko:K03589	ko04112,map04112				ko00000,ko00001,ko03036				COG1589@1,COG1589@2	D	Essential cell division protein. May link together the upstream cell division proteins, which are predominantly cytoplasmic, with the downstream cell division proteins, which are predominantly periplasmic. May control correct divisome assembly
PG004_49_7	fieF												22XFZ@171551,2FNNF@200643,4NEID@976,COG0053@1,COG0053@2	P	Belongs to the cation diffusion facilitator (CDF) transporter (TC 2.A.4) family
PG004_49_8	rnhB	GO:0003674,GO:0003824,GO:0004518,GO:0004519,GO:0004521,GO:0004523,GO:0004540,GO:0005575,GO:0005622,GO:0005623,GO:0006139,GO:0006259,GO:0006260,GO:0006261,GO:0006271,GO:0006273,GO:0006281,GO:0006298,GO:0006401,GO:0006725,GO:0006807,GO:0006950,GO:0006974,GO:0008150,GO:0008152,GO:0009056,GO:0009057,GO:0009058,GO:0009059,GO:0009987,GO:0016070,GO:0016787,GO:0016788,GO:0016891,GO:0016893,GO:0019439,GO:0022616,GO:0032299,GO:0032991,GO:0033554,GO:0033567,GO:0034641,GO:0034645,GO:0034655,GO:0043137,GO:0043170,GO:0044237,GO:0044238,GO:0044248,GO:0044249,GO:0044260,GO:0044265,GO:0044270,GO:0044424,GO:0044464,GO:0046483,GO:0046700,GO:0050896,GO:0051716,GO:0071704,GO:0090304,GO:0090305,GO:0090501,GO:0090502,GO:0140098,GO:1901360,GO:1901361,GO:1901575,GO:1901576	3.1.26.4	ko:K03470	ko03030,map03030				ko00000,ko00001,ko01000,ko03032				22WJC@171551,2FMS7@200643,4NGVR@976,COG0164@1,COG0164@2	L	Endonuclease that specifically degrades the RNA of RNA- DNA hybrids
PG004_50_1	bcsC		1.8.1.9,2.7.11.1	ko:K00384,ko:K02453,ko:K11912,ko:K14949,ko:K20543	ko00450,ko02025,ko03070,ko05111,ko05152,map00450,map02025,map03070,map05111,map05152	M00331	R02016,R03596,R09372	RC00013,RC02518,RC02873	ko00000,ko00001,ko00002,ko01000,ko01001,ko02000,ko02044	1.B.55.3,3.A.15			COG3118@1,COG3118@2	O	belongs to the thioredoxin family
PG004_50_2	phoH	GO:0005575,GO:0005623,GO:0005886,GO:0016020,GO:0044464,GO:0071944		ko:K06217					ko00000				22W7X@171551,2FMIF@200643,4NDYV@976,COG1702@1,COG1702@2	T	Phosphate starvation protein PhoH
PG004_50_3	purC	GO:0003674,GO:0003824,GO:0004639,GO:0005575,GO:0005622,GO:0005623,GO:0005737,GO:0006139,GO:0006163,GO:0006164,GO:0006188,GO:0006189,GO:0006725,GO:0006753,GO:0006793,GO:0006796,GO:0006807,GO:0008150,GO:0008152,GO:0009058,GO:0009117,GO:0009123,GO:0009124,GO:0009126,GO:0009127,GO:0009150,GO:0009152,GO:0009156,GO:0009161,GO:0009165,GO:0009167,GO:0009168,GO:0009259,GO:0009260,GO:0009987,GO:0016874,GO:0016879,GO:0016881,GO:0018130,GO:0019438,GO:0019637,GO:0019693,GO:0034641,GO:0034654,GO:0044237,GO:0044238,GO:0044249,GO:0044271,GO:0044281,GO:0044424,GO:0044464,GO:0046040,GO:0046390,GO:0046483,GO:0055086,GO:0071704,GO:0072521,GO:0072522,GO:0090407,GO:1901135,GO:1901137,GO:1901293,GO:1901360,GO:1901362,GO:1901564,GO:1901566,GO:1901576	6.3.2.6,6.3.4.13	ko:K01923,ko:K03566,ko:K13713	ko00230,ko01100,ko01110,ko01130,ko02026,map00230,map01100,map01110,map01130,map02026	M00048	R04144,R04591	RC00064,RC00090,RC00162,RC00166	ko00000,ko00001,ko00002,ko01000,ko03000				22WD6@171551,2FPKZ@200643,4NF1Z@976,COG0152@1,COG0152@2	F	Catalyzes the formation of (S)-2-(5-amino-1-(5-phospho-D-ribosyl)imidazole-4- carboxamido)succinate from 5-amino-1-(5-phospho-D-ribosyl)imidazole-4-carboxylate and L-aspartate in purine biosynthesis
PG004_50_4	menG		2.1.1.163,2.1.1.201	ko:K03183	ko00130,ko01100,ko01110,map00130,map01100,map01110	M00116,M00117	R04990,R04993,R06859,R08774,R09736	RC00003,RC01253,RC01662	ko00000,ko00001,ko00002,ko01000				22XH4@171551,2FMI3@200643,4NEDR@976,COG0500@1,COG2226@2	H	Methyltransferase required for the conversion of demethylmenaquinol (DMKH2) to menaquinol (MKH2)
PG004_50_5			3.1.3.3	ko:K07315,ko:K17763					ko00000,ko01000,ko03021				23218@171551,2G3B7@200643,4NUDP@976,COG3829@1,COG3829@2	KT	PAS fold
PG004_50_6	queF	GO:0003674,GO:0003824,GO:0005575,GO:0005622,GO:0005623,GO:0005737,GO:0005829,GO:0006139,GO:0006725,GO:0006807,GO:0008150,GO:0008152,GO:0008616,GO:0009058,GO:0009116,GO:0009119,GO:0009163,GO:0009987,GO:0016491,GO:0016645,GO:0016646,GO:0016651,GO:0016657,GO:0018130,GO:0019438,GO:0033739,GO:0034404,GO:0034641,GO:0034654,GO:0042455,GO:0044237,GO:0044238,GO:0044249,GO:0044271,GO:0044281,GO:0044283,GO:0044424,GO:0044444,GO:0044464,GO:0046116,GO:0046483,GO:0055086,GO:0055114,GO:0071704,GO:1901135,GO:1901137,GO:1901360,GO:1901362,GO:1901564,GO:1901566,GO:1901576,GO:1901657,GO:1901659	1.7.1.13	ko:K06879,ko:K09457	ko00790,ko01100,map00790,map01100		R07605	RC01875	ko00000,ko00001,ko01000,ko03016			iSFV_1184.SFV_2663,iSF_1195.SF2807,iS_1188.S3002	2FP7K@200643,4NMSC@976,COG0780@1,COG0780@2	H	Belongs to the GTP cyclohydrolase I family. QueF type 1 subfamily
PG004_50_7	rsmH	GO:0000154,GO:0001510,GO:0003674,GO:0003824,GO:0005575,GO:0005622,GO:0005623,GO:0005737,GO:0006139,GO:0006364,GO:0006396,GO:0006725,GO:0006807,GO:0008150,GO:0008152,GO:0008168,GO:0008170,GO:0008173,GO:0008649,GO:0008757,GO:0009451,GO:0009987,GO:0010467,GO:0016070,GO:0016072,GO:0016434,GO:0016740,GO:0016741,GO:0022613,GO:0031167,GO:0032259,GO:0034470,GO:0034641,GO:0034660,GO:0042254,GO:0043170,GO:0043412,GO:0043414,GO:0044085,GO:0044237,GO:0044238,GO:0044260,GO:0044424,GO:0044464,GO:0046483,GO:0070475,GO:0071424,GO:0071704,GO:0071840,GO:0090304,GO:0140098,GO:0140102,GO:1901360	2.1.1.199	ko:K03438					ko00000,ko01000,ko03009				22W13@171551,2FMPT@200643,4NFQB@976,COG0275@1,COG0275@2	J	Specifically methylates the N4 position of cytidine in position 1402 (C1402) of 16S rRNA
PG004_50_9				ko:K03548					ko00000,ko02000	2.A.86.1			22X4Y@171551,2FN2B@200643,4NFHZ@976,COG0628@1,COG0628@2	S	Permease
PG004_50_10	dacB		3.4.16.4	ko:K07259	ko00550,map00550				ko00000,ko00001,ko01000,ko01002,ko01011				22WU4@171551,2FM0Y@200643,4NGIQ@976,COG2027@1,COG2027@2	M	D-alanyl-D-alanine carboxypeptidase
PG004_50_11				ko:K03327					ko00000,ko02000	2.A.66.1			22X5G@171551,2FMSA@200643,4NFIR@976,COG0534@1,COG0534@2	V	COG0534 Na -driven multidrug efflux pump
PG004_51_1	uvrB	GO:0002682,GO:0002684,GO:0003674,GO:0005488,GO:0005515,GO:0005575,GO:0005622,GO:0005623,GO:0005737,GO:0005886,GO:0006950,GO:0008150,GO:0009314,GO:0009380,GO:0009605,GO:0009607,GO:0009628,GO:0016020,GO:0032991,GO:0035821,GO:0042802,GO:0043207,GO:0044003,GO:0044403,GO:0044419,GO:0044424,GO:0044464,GO:0048518,GO:0048583,GO:0048584,GO:0050776,GO:0050778,GO:0050789,GO:0050896,GO:0051409,GO:0051701,GO:0051704,GO:0051707,GO:0051817,GO:0052031,GO:0052173,GO:0052200,GO:0052255,GO:0052552,GO:0052553,GO:0052555,GO:0052556,GO:0052564,GO:0052572,GO:0065007,GO:0071944,GO:0075136,GO:1902494,GO:1905347,GO:1905348,GO:1990391		ko:K03702	ko03420,map03420				ko00000,ko00001,ko03400				22W4K@171551,2FNBD@200643,4NE6E@976,COG0556@1,COG0556@2	L	damaged site, the DNA wraps around one UvrB monomer. DNA wrap is dependent on ATP binding by UvrB and probably causes local melting of the DNA helix, facilitating insertion of UvrB beta-hairpin between the DNA strands. Then UvrB probes one DNA strand for the presence of a lesion. If a lesion is found the UvrA subunits dissociate and the UvrB-DNA preincision complex is formed. This complex is subsequently bound by UvrC and the second UvrB is released. If no lesion is found, the DNA wraps around the other UvrB subunit that will check the other stand for damage
PG004_51_2				ko:K02014					ko00000,ko02000	1.B.14			2FMPD@200643,4PKF2@976,COG4206@1,COG4206@2	H	TonB-dependent receptor
PG004_51_3													2EZ5U@1,2FW4I@200643,33SBW@2,4P04F@976
PG004_51_4													2EX3A@1,2FW9S@200643,33QEA@2,4P010@976
PG004_51_5													2CF1V@1,2FNUI@200643,2Z9BC@2,4NHGM@976	S	Protein of unknown function (DUF4876)
PG004_51_6			3.4.21.107	ko:K04771,ko:K06910	ko01503,ko02020,map01503,map02020	M00728			ko00000,ko00001,ko00002,ko01000,ko01002,ko03110				COG5492@1,COG5492@2	N	domain, Protein
PG004_52_1	dpp7	GO:0003674,GO:0003824,GO:0004177,GO:0005488,GO:0005575,GO:0005623,GO:0006508,GO:0006518,GO:0006807,GO:0008150,GO:0008152,GO:0008233,GO:0008236,GO:0008238,GO:0008239,GO:0009056,GO:0009279,GO:0009987,GO:0016020,GO:0016787,GO:0017171,GO:0019538,GO:0019867,GO:0030312,GO:0030313,GO:0031975,GO:0033218,GO:0034641,GO:0042277,GO:0043170,GO:0043171,GO:0043603,GO:0044237,GO:0044238,GO:0044248,GO:0044462,GO:0044464,GO:0070011,GO:0071704,GO:0071944,GO:0140096,GO:1901564,GO:1901565,GO:1901575											22W04@171551,2FMI1@200643,4NEAK@976,COG3591@1,COG3591@2	E	peptidase
PG004_52_2	hflX			ko:K03665					ko00000,ko03009				22W7M@171551,2FM9T@200643,4NF0P@976,COG2262@1,COG2262@2	S	GTPase that associates with the 50S ribosomal subunit and may have a role during protein synthesis or ribosome biogenesis
PG004_52_3	cobD		6.3.1.10	ko:K02227	ko00860,ko01100,map00860,map01100	M00122	R06529,R07302	RC00090,RC00096	ko00000,ko00001,ko00002,ko01000				22WQQ@171551,2FPBS@200643,4NH59@976,COG1270@1,COG1270@2	H	Converts cobyric acid to cobinamide by the addition of aminopropanol on the F carboxylic group
PG004_52_4	cobD_2		4.1.1.81	ko:K04720	ko00860,map00860		R06530	RC00517	ko00000,ko00001,ko01000				22WAZ@171551,2FMAS@200643,4NH43@976,COG0079@1,COG0079@2	E	Aminotransferase
PG004_52_5	cobQ		6.3.5.10	ko:K02232	ko00860,ko01100,map00860,map01100	M00122	R05225	RC00010,RC01302	ko00000,ko00001,ko00002,ko01000			iJN678.cbiP	22X6B@171551,2G2ZS@200643,4NG0W@976,COG1492@1,COG1492@2	H	Catalyzes amidations at positions B, D, E, and G on adenosylcobyrinic A,C-diamide. NH(2) groups are provided by glutamine, and one molecule of ATP is hydrogenolyzed for each amidation
PG004_52_6	apgM		5.4.2.12	ko:K15635	ko00010,ko00260,ko00680,ko01100,ko01110,ko01120,ko01130,ko01200,ko01230,map00010,map00260,map00680,map01100,map01110,map01120,map01130,map01200,map01230	M00001,M00002,M00003	R01518	RC00536	ko00000,ko00001,ko00002,ko01000				COG3635@1,COG3635@2	G	2,3-bisphosphoglycerate-independent phosphoglycerate mutase activity
PG004_52_8													1TWIE@1239,2DIYK@1,304D7@2,43GCC@68892,4I5BW@91061
PG004_53_1													22W3X@171551,2FMQP@200643,4NDYB@976,COG3537@1,COG3537@2	G	Glycosyl hydrolase family 92
PG004_53_2	lolE_1			ko:K09808	ko02010,map02010	M00255			ko00000,ko00001,ko00002,ko02000	3.A.1.125			22WJ1@171551,2FMHC@200643,4NFWZ@976,COG4591@1,COG4591@2	M	ABC transporter permease
PG004_53_3	ribH	GO:0000906,GO:0003674,GO:0003824,GO:0005575,GO:0005622,GO:0005623,GO:0005737,GO:0005829,GO:0006766,GO:0006767,GO:0006771,GO:0006807,GO:0008150,GO:0008152,GO:0009058,GO:0009110,GO:0009231,GO:0009987,GO:0016740,GO:0016765,GO:0017144,GO:0018130,GO:0034641,GO:0042364,GO:0042726,GO:0042727,GO:0044237,GO:0044249,GO:0044271,GO:0044281,GO:0044283,GO:0044424,GO:0044444,GO:0044464,GO:0046483,GO:0071704,GO:1901360,GO:1901362,GO:1901564,GO:1901566,GO:1901576	2.5.1.78	ko:K00794	ko00740,ko01100,ko01110,map00740,map01100,map01110	M00125	R04457	RC00960	ko00000,ko00001,ko00002,ko01000			iLJ478.TM1825,iSB619.SA_RS08940,iSFV_1184.SFV_0380	22XPW@171551,2FNGS@200643,4NNUC@976,COG0054@1,COG0054@2	H	Catalyzes the formation of 6,7-dimethyl-8- ribityllumazine by condensation of 5-amino-6-(D- ribitylamino)uracil with 3,4-dihydroxy-2-butanone 4-phosphate. This is the penultimate step in the biosynthesis of riboflavin
PG004_53_4	chrA			ko:K07240					ko00000,ko02000	2.A.51.1			22XY1@171551,2FP4K@200643,4NNF5@976,COG2059@1,COG2059@2	P	Chromate transporter
PG004_53_5	chrA1			ko:K07240					ko00000,ko02000	2.A.51.1			22XYA@171551,2FPBG@200643,4NNZ1@976,COG2059@1,COG2059@2	P	Chromate transporter
PG004_53_6			3.1.1.31	ko:K07404	ko00030,ko01100,ko01110,ko01120,ko01130,ko01200,map00030,map01100,map01110,map01120,map01130,map01200	M00004,M00006,M00008	R02035	RC00537	ko00000,ko00001,ko00002,ko01000				22XJY@171551,2FMKW@200643,4NE87@976,COG2706@1,COG2706@2	G	Lactonase, 7-bladed beta-propeller
PG004_53_7	lipA		2.8.1.8	ko:K03644	ko00785,ko01100,map00785,map01100		R07767,R07768	RC01978	ko00000,ko00001,ko01000				22W8Q@171551,2FNBV@200643,4NEB5@976,COG0320@1,COG0320@2	H	Catalyzes the radical-mediated insertion of two sulfur atoms into the C-6 and C-8 positions of the octanoyl moiety bound to the lipoyl domains of lipoate-dependent enzymes, thereby converting the octanoylated domains into lipoylated derivatives
PG004_53_8	dpp		3.4.14.5	ko:K01278	ko04974,map04974				ko00000,ko00001,ko01000,ko01002,ko04090,ko04147				22WW6@171551,2FNBA@200643,4NETS@976,COG0823@1,COG0823@2,COG1506@1,COG1506@2	EU	Peptidase, S9A B C family, catalytic domain protein
PG004_54_1													2FVH1@200643,4NVW0@976,COG0457@1,COG0457@2	S	Tetratricopeptide repeat protein
PG004_54_3	cobU	GO:0003674,GO:0003824,GO:0006793,GO:0006796,GO:0006950,GO:0006974,GO:0008150,GO:0008152,GO:0008819,GO:0008820,GO:0009987,GO:0016301,GO:0016310,GO:0016740,GO:0016772,GO:0016773,GO:0016779,GO:0033554,GO:0044237,GO:0050896,GO:0051716,GO:0070568	2.7.1.156,2.7.7.62,6.3.5.10	ko:K02231,ko:K02232	ko00860,ko01100,map00860,map01100	M00122	R05221,R05222,R05225,R06558	RC00002,RC00010,RC00428,RC01302	ko00000,ko00001,ko00002,ko01000			iECIAI1_1343.ECIAI1_2074,iECSE_1348.ECSE_2277,iECW_1372.ECW_m2165,iETEC_1333.ETEC_2103,iEcE24377_1341.EcE24377A_2275,iEcSMS35_1347.EcSMS35_1131,iEcolC_1368.EcolC_1635,iLF82_1304.LF82_0337,iSDY_1059.SDY_2240,iWFL_1372.ECW_m2165	22XKW@171551,2FSA1@200643,4NMKE@976,COG2087@1,COG2087@2	H	cobinamide kinase
PG004_54_4	cobT	GO:0003674,GO:0003824,GO:0006725,GO:0006766,GO:0006767,GO:0006807,GO:0008150,GO:0008152,GO:0008939,GO:0009058,GO:0009110,GO:0009235,GO:0009236,GO:0009987,GO:0016740,GO:0016757,GO:0016763,GO:0017144,GO:0018130,GO:0019438,GO:0033013,GO:0033014,GO:0034641,GO:0042364,GO:0044237,GO:0044249,GO:0044271,GO:0044281,GO:0044283,GO:0046483,GO:0051186,GO:0051188,GO:0071704,GO:1901360,GO:1901362,GO:1901564,GO:1901566,GO:1901576	2.4.2.21	ko:K00768	ko00860,ko01100,map00860,map01100	M00122	R04148	RC00033,RC00063	ko00000,ko00001,ko00002,ko01000				22WI9@171551,2FMWI@200643,4NG1E@976,COG2038@1,COG2038@2	F	Catalyzes the synthesis of alpha-ribazole-5'-phosphate from nicotinate mononucleotide (NAMN) and 5,6- dimethylbenzimidazole (DMB)
PG004_54_5	cobS	GO:0003674,GO:0003824,GO:0006725,GO:0006766,GO:0006767,GO:0006807,GO:0008150,GO:0008152,GO:0008818,GO:0009058,GO:0009110,GO:0009235,GO:0009236,GO:0009987,GO:0016740,GO:0016772,GO:0016780,GO:0017144,GO:0018130,GO:0019438,GO:0033013,GO:0033014,GO:0034641,GO:0042364,GO:0044237,GO:0044249,GO:0044271,GO:0044281,GO:0044283,GO:0046483,GO:0051186,GO:0051188,GO:0071704,GO:1901360,GO:1901362,GO:1901564,GO:1901566,GO:1901576	2.7.8.26	ko:K02233	ko00860,ko01100,map00860,map01100	M00122	R05223,R11174	RC00002,RC00078	ko00000,ko00001,ko00002,ko01000				22XVT@171551,2FNXF@200643,4NHNT@976,COG0368@1,COG0368@2	H	Joins adenosylcobinamide-GDP and alpha-ribazole to generate adenosylcobalamin (Ado-cobalamin). Also synthesizes adenosylcobalamin 5'-phosphate from adenosylcobinamide-GDP and alpha-ribazole 5'-phosphate
PG004_54_6	gpmB		3.1.3.73	ko:K02226	ko00860,ko01100,map00860,map01100	M00122	R04594,R11173	RC00017	ko00000,ko00001,ko00002,ko01000				22XZ9@171551,2FS51@200643,4NQD3@976,COG0406@1,COG0406@2	G	phosphoglycerate mutase
PG004_54_7				ko:K07133					ko00000				22W5Q@171551,2FQ28@200643,4NE3E@976,COG1373@1,COG1373@2	S	ATPase (AAA
PG004_54_8	nifJ	GO:0003674,GO:0003824,GO:0006950,GO:0006979,GO:0008150,GO:0008152,GO:0016491,GO:0016625,GO:0016903,GO:0043873,GO:0050896,GO:0055114	1.2.7.1	ko:K03737	ko00010,ko00020,ko00620,ko00650,ko00720,ko01100,ko01120,ko01130,ko01200,map00010,map00020,map00620,map00650,map00720,map01100,map01120,map01130,map01200	M00173,M00307	R01196,R10866	RC00004,RC02742	br01601,ko00000,ko00001,ko00002,ko01000			iJN678.nifJ,iLF82_1304.LF82_2789,iNRG857_1313.NRG857_06920	22WF0@171551,2FKZU@200643,4NF4F@976,COG0674@1,COG0674@2,COG1013@1,COG1013@2,COG1014@1,COG1014@2,COG1143@1,COG1143@2	C	Oxidoreductase required for the transfer of electrons from pyruvate to flavodoxin
PG004_55_1	ispG	GO:0003674,GO:0003824,GO:0005488,GO:0005575,GO:0005618,GO:0005622,GO:0005623,GO:0005737,GO:0005829,GO:0005886,GO:0006081,GO:0006082,GO:0006090,GO:0006091,GO:0006629,GO:0006644,GO:0006720,GO:0006793,GO:0006796,GO:0008150,GO:0008152,GO:0008299,GO:0008610,GO:0008654,GO:0009055,GO:0009058,GO:0009240,GO:0009987,GO:0016020,GO:0016491,GO:0016725,GO:0019288,GO:0019637,GO:0019682,GO:0019752,GO:0022900,GO:0030312,GO:0032787,GO:0043167,GO:0043169,GO:0043436,GO:0044237,GO:0044238,GO:0044249,GO:0044255,GO:0044281,GO:0044424,GO:0044444,GO:0044464,GO:0046429,GO:0046490,GO:0046872,GO:0048037,GO:0051536,GO:0051539,GO:0051540,GO:0052592,GO:0055114,GO:0071704,GO:0071944,GO:0090407,GO:1901135,GO:1901576	1.17.7.1,1.17.7.3	ko:K03526	ko00900,ko01100,ko01110,ko01130,map00900,map01100,map01110,map01130	M00096	R08689,R10859	RC01486	ko00000,ko00001,ko00002,ko01000			iAF1260.b2515,iAPECO1_1312.APECO1_4009,iB21_1397.B21_02369,iBWG_1329.BWG_2279,iE2348C_1286.E2348C_2798,iEC55989_1330.EC55989_2800,iECABU_c1320.ECABU_c28200,iECBD_1354.ECBD_1171,iECB_1328.ECB_02407,iECDH10B_1368.ECDH10B_2681,iECDH1ME8569_1439.ECDH1ME8569_2442,iECDH1ME8569_1439.EcDH1_1153,iECD_1391.ECD_02407,iECED1_1282.ECED1_2946,iECH74115_1262.ECH74115_3740,iECIAI39_1322.ECIAI39_2716,iECNA114_1301.ECNA114_2593,iECO103_1326.ECO103_3032,iECO111_1330.ECO111_3239,iECO26_1355.ECO26_3562,iECOK1_1307.ECOK1_2863,iECP_1309.ECP_2520,iECS88_1305.ECS88_2691,iECSE_1348.ECSE_2801,iECSF_1327.ECSF_2359,iECSP_1301.ECSP_3455,iECW_1372.ECW_m2740,iECs_1301.ECs3377,iEKO11_1354.EKO11_1218,iETEC_1333.ETEC_2672,iEcDH1_1363.EcDH1_1153,iEcE24377_1341.EcE24377A_2799,iEcolC_1368.EcolC_1162,iHN637.CLJU_RS06430,iIT341.HP0625,iJN678.gcpE,iJO1366.b2515,iJR904.b2515,iLF82_1304.LF82_1130,iNRG857_1313.NRG857_12515,iUMN146_1321.UM146_04130,iUMNK88_1353.UMNK88_3165,iUTI89_1310.UTI89_C2836,iWFL_1372.ECW_m2740,iY75_1357.Y75_RS13130,iYL1228.KPN_02845,iZ_1308.Z3778,ic_1306.c3037	22WAH@171551,2FM97@200643,4NE63@976,COG0821@1,COG0821@2	I	Converts 2C-methyl-D-erythritol 2,4-cyclodiphosphate (ME-2,4cPP) into 1-hydroxy-2-methyl-2-(E)-butenyl 4-diphosphate
PG004_55_2				ko:K02014					ko00000,ko02000	1.B.14			2FWDT@200643,4NH5I@976,COG1629@1,COG4771@2	P	TonB-dependent receptor plug domain protein
PG004_55_3													1NRTJ@1224,29YIB@1,30KDF@2	S	Adenine-specific methyltransferase EcoRI
PG004_55_4													2DFRD@1,2ZSSM@2,4P8IT@976
PG004_55_5													2FQXX@200643,4AN5H@815,4NGH2@976,COG1403@1,COG1403@2,COG1479@1,COG1479@2	L	HNH endonuclease
PG004_55_6	yciO	GO:0005575,GO:0005622,GO:0005623,GO:0005737,GO:0005829,GO:0044424,GO:0044444,GO:0044464	2.7.7.87	ko:K07566			R10463	RC00745	ko00000,ko01000,ko03009,ko03016				22XEI@171551,2FP9A@200643,4NDZR@976,COG0009@1,COG0009@2	J	Belongs to the SUA5 family
PG004_55_7	rsmI_2		2.1.1.198	ko:K07056					ko00000,ko01000,ko03009				22WFR@171551,2FN1A@200643,4NDXE@976,COG0313@1,COG0313@2	H	Methyltransferase
PG004_56_1				ko:K03286					ko00000,ko02000	1.B.6			COG3637@1,COG3637@2	M	Has lipid A 3-O-deacylase activity. Hydrolyzes the ester bond at the 3 position of lipid A, a bioactive component of lipopolysaccharide (LPS), thereby releasing the primary fatty acyl moiety
PG004_56_2			3.4.21.66	ko:K08651					ko00000,ko01000,ko01002,ko03110				2FPU1@200643,4NF1M@976,COG1404@1,COG1404@2	O	Peptidase, S8 S53 family
PG004_56_3													2DPMG@1,2FVG9@200643,332NM@2,4NX7U@976	S	Putative binding domain, N-terminal
PG004_56_4													2DPMG@1,332NM@2,4NX7U@976	S	Putative binding domain, N-terminal
PG004_56_5	fadD		6.2.1.3	ko:K01897	ko00061,ko00071,ko01100,ko01212,ko02024,ko03320,ko04146,ko04216,ko04714,ko04920,map00061,map00071,map01100,map01212,map02024,map03320,map04146,map04216,map04714,map04920	M00086	R01280	RC00004,RC00014	ko00000,ko00001,ko00002,ko01000,ko01004,ko04147	4.C.1.1			22WFS@171551,2FNK9@200643,4NEA4@976,COG1022@1,COG1022@2	I	Long-chain fatty acid--CoA ligase
PG004_57_1	ispH	GO:0003674,GO:0003824,GO:0005488,GO:0005575,GO:0005622,GO:0005623,GO:0005737,GO:0005829,GO:0006081,GO:0006082,GO:0006090,GO:0006629,GO:0006644,GO:0006720,GO:0006793,GO:0006796,GO:0008150,GO:0008152,GO:0008299,GO:0008610,GO:0008654,GO:0009058,GO:0009240,GO:0009987,GO:0016491,GO:0019288,GO:0019637,GO:0019682,GO:0019752,GO:0032787,GO:0042380,GO:0043436,GO:0044237,GO:0044238,GO:0044249,GO:0044255,GO:0044281,GO:0044424,GO:0044444,GO:0044464,GO:0046490,GO:0048037,GO:0051536,GO:0051538,GO:0051540,GO:0055114,GO:0071704,GO:0090407,GO:1901135,GO:1901576	1.17.7.4,2.7.4.25	ko:K00945,ko:K02945,ko:K03527	ko00240,ko00900,ko01100,ko01110,ko01130,ko03010,map00240,map00900,map01100,map01110,map01130,map03010	M00052,M00096,M00178	R00158,R00512,R01665,R05884,R08210	RC00002,RC01137,RC01487	br01610,ko00000,ko00001,ko00002,ko01000,ko03011			iECIAI1_1343.ECIAI1_0030,iECW_1372.ECW_m0028,iEKO11_1354.EKO11_3884,iEcHS_1320.EcHS_A0031,iEcolC_1368.EcolC_3626,iIT341.HP0400,iLJ478.TM1444,iPC815.YPO0477,iSFV_1184.SFV_0023,iSF_1195.SF0026,iSFxv_1172.SFxv_0027,iS_1188.S0028,iWFL_1372.ECW_m0028,iYL1228.KPN_00024	22XB1@171551,2FMU7@200643,4NDUX@976,COG0761@1,COG0761@2	IM	Catalyzes the conversion of 1-hydroxy-2-methyl-2-(E)- butenyl 4-diphosphate (HMBPP) into a mixture of isopentenyl diphosphate (IPP) and dimethylallyl diphosphate (DMAPP). Acts in the terminal step of the DOXP MEP pathway for isoprenoid precursor biosynthesis
PG004_57_2	cmk	GO:0003674,GO:0003824,GO:0004127,GO:0004592,GO:0005575,GO:0005622,GO:0005623,GO:0005737,GO:0005829,GO:0006082,GO:0006139,GO:0006520,GO:0006573,GO:0006575,GO:0006725,GO:0006732,GO:0006753,GO:0006766,GO:0006767,GO:0006793,GO:0006796,GO:0006807,GO:0008150,GO:0008152,GO:0009058,GO:0009081,GO:0009108,GO:0009110,GO:0009117,GO:0009123,GO:0009165,GO:0009987,GO:0015939,GO:0015940,GO:0016053,GO:0016301,GO:0016310,GO:0016740,GO:0016772,GO:0016776,GO:0016874,GO:0016879,GO:0016881,GO:0018130,GO:0019205,GO:0019438,GO:0019637,GO:0019752,GO:0032787,GO:0033317,GO:0034641,GO:0034654,GO:0042364,GO:0042398,GO:0043436,GO:0043603,GO:0043604,GO:0044237,GO:0044238,GO:0044249,GO:0044271,GO:0044281,GO:0044283,GO:0044424,GO:0044444,GO:0044464,GO:0046394,GO:0046483,GO:0046939,GO:0046940,GO:0050145,GO:0051186,GO:0051188,GO:0055086,GO:0071704,GO:0072330,GO:0090407,GO:1901293,GO:1901360,GO:1901362,GO:1901564,GO:1901566,GO:1901576,GO:1901605	2.5.1.19,2.7.4.25,6.3.2.1	ko:K00800,ko:K00945,ko:K03977,ko:K13799	ko00240,ko00400,ko00410,ko00770,ko01100,ko01110,ko01130,ko01230,map00240,map00400,map00410,map00770,map01100,map01110,map01130,map01230	M00022,M00052,M00119	R00158,R00512,R01665,R02473,R03460	RC00002,RC00096,RC00141,RC00350	ko00000,ko00001,ko00002,ko01000,ko03009				22X8Z@171551,2FM71@200643,4NEMB@976,COG0283@1,COG0283@2	F	Belongs to the cytidylate kinase family. Type 1 subfamily
PG004_57_3													22WD9@171551,2FMHN@200643,4NGGZ@976,COG0457@1,COG0457@2	S	Tetratricopeptide repeat
PG004_57_4	def	GO:0003674,GO:0003824,GO:0006464,GO:0006807,GO:0008150,GO:0008152,GO:0009987,GO:0016787,GO:0016810,GO:0016811,GO:0018193,GO:0018206,GO:0019538,GO:0031365,GO:0036211,GO:0042586,GO:0043170,GO:0043412,GO:0043686,GO:0044237,GO:0044238,GO:0044260,GO:0044267,GO:0071704,GO:1901564	3.5.1.88	ko:K01462					ko00000,ko01000				22XVR@171551,2FNEJ@200643,4NFB4@976,COG0242@1,COG0242@2	J	Removes the formyl group from the N-terminal Met of newly synthesized proteins. Requires at least a dipeptide for an efficient rate of reaction. N-terminal L-methionine is a prerequisite for activity but the enzyme has broad specificity at other positions
PG004_57_5	yqgF	GO:0000966,GO:0000967,GO:0003674,GO:0003824,GO:0004518,GO:0004527,GO:0004529,GO:0004536,GO:0005575,GO:0005622,GO:0005623,GO:0005737,GO:0005829,GO:0006139,GO:0006259,GO:0006364,GO:0006396,GO:0006725,GO:0006807,GO:0008150,GO:0008152,GO:0008296,GO:0008408,GO:0009987,GO:0010467,GO:0016070,GO:0016072,GO:0016787,GO:0016788,GO:0016796,GO:0016895,GO:0022613,GO:0034470,GO:0034471,GO:0034641,GO:0034660,GO:0040007,GO:0042254,GO:0043170,GO:0044085,GO:0044237,GO:0044238,GO:0044260,GO:0044424,GO:0044444,GO:0044464,GO:0046483,GO:0071704,GO:0071840,GO:0090304,GO:0090305,GO:0140097,GO:1901360		ko:K07447					ko00000,ko01000				22Y74@171551,2FT2Q@200643,4NQ8B@976,COG0816@1,COG0816@2	L	Could be a nuclease involved in processing of the 5'-end of pre-16S rRNA
PG004_57_6	folK		2.7.6.3,4.1.2.25	ko:K00950,ko:K13940	ko00790,ko01100,map00790,map01100	M00126,M00841	R03503,R03504	RC00002,RC00017,RC00721,RC00943	ko00000,ko00001,ko00002,ko01000			iLJ478.TM0041	22Y7A@171551,2FSKM@200643,4NGE8@976,COG0801@1,COG0801@2	H	2-amino-4-hydroxy-6-hydroxymethyldihydropteridine pyrophosphokinase
PG004_57_7	queA		2.4.99.17	ko:K07568					ko00000,ko01000,ko03016				22WR2@171551,2FMFT@200643,4NF2T@976,COG0809@1,COG0809@2	J	Transfers and isomerizes the ribose moiety from AdoMet to the 7-aminomethyl group of 7-deazaguanine (preQ1-tRNA) to give epoxyqueuosine (oQ-tRNA)
PG004_57_8	truB	GO:0000049,GO:0001522,GO:0003674,GO:0003676,GO:0003723,GO:0003824,GO:0005488,GO:0005575,GO:0005618,GO:0005622,GO:0005623,GO:0005737,GO:0005829,GO:0006139,GO:0006396,GO:0006399,GO:0006400,GO:0006725,GO:0006807,GO:0008033,GO:0008150,GO:0008152,GO:0009451,GO:0009982,GO:0009987,GO:0010467,GO:0016070,GO:0016071,GO:0016556,GO:0016853,GO:0016866,GO:0030312,GO:0031119,GO:0034337,GO:0034470,GO:0034641,GO:0034660,GO:0043170,GO:0043412,GO:0044237,GO:0044238,GO:0044424,GO:0044444,GO:0044464,GO:0046483,GO:0071704,GO:0071944,GO:0090304,GO:0097159,GO:1901360,GO:1901363,GO:1990481	5.4.99.25	ko:K03177					ko00000,ko01000,ko03016				22X2S@171551,2FMTY@200643,4NESK@976,COG0130@1,COG0130@2	J	Responsible for synthesis of pseudouridine from uracil- 55 in the psi GC loop of transfer RNAs
PG004_57_9	uppP	GO:0003674,GO:0003824,GO:0005575,GO:0005623,GO:0005886,GO:0005887,GO:0006793,GO:0006796,GO:0008150,GO:0008152,GO:0009987,GO:0016020,GO:0016021,GO:0016311,GO:0016462,GO:0016787,GO:0016817,GO:0016818,GO:0031224,GO:0031226,GO:0042221,GO:0044237,GO:0044425,GO:0044459,GO:0044464,GO:0046677,GO:0050380,GO:0050896,GO:0071944	3.6.1.27	ko:K06153	ko00550,map00550		R05627	RC00002	ko00000,ko00001,ko01000,ko01011			iYL1228.KPN_03461	22X3R@171551,2FMST@200643,4NGIZ@976,COG1968@1,COG1968@2	V	Catalyzes the dephosphorylation of undecaprenyl diphosphate (UPP). Confers resistance to bacitracin
PG004_57_10	fjo13												2E6VD@1,2FTVZ@200643,331EZ@2,4NUSW@976	S	Psort location CytoplasmicMembrane, score 9.82
PG004_57_11	ftsX	GO:0005575,GO:0005618,GO:0005623,GO:0006928,GO:0008150,GO:0009274,GO:0009276,GO:0009605,GO:0009607,GO:0009615,GO:0009987,GO:0030312,GO:0030313,GO:0031975,GO:0040011,GO:0043207,GO:0044464,GO:0048870,GO:0050896,GO:0051179,GO:0051301,GO:0051674,GO:0051704,GO:0051707,GO:0071944,GO:0071976		ko:K09811,ko:K09812	ko02010,map02010	M00256			ko00000,ko00001,ko00002,ko02000,ko03036	3.A.1.140			22WWC@171551,2FM17@200643,4NH05@976,COG2177@1,COG2177@2	D	Belongs to the ABC-4 integral membrane protein family. FtsX subfamily
PG004_58_1	lptG	GO:0005575,GO:0005623,GO:0005886,GO:0006810,GO:0006869,GO:0008150,GO:0010876,GO:0015920,GO:0016020,GO:0016021,GO:0031224,GO:0032991,GO:0033036,GO:0043190,GO:0044425,GO:0044459,GO:0044464,GO:0051179,GO:0051234,GO:0071702,GO:0071944,GO:0098533,GO:0098796,GO:0098797,GO:1901264,GO:1902494,GO:1902495,GO:1904949,GO:1990351		ko:K11720	ko02010,map02010	M00320			ko00000,ko00001,ko00002,ko02000	1.B.42.1		iSSON_1240.SSON_4447	22WPG@171551,2FM2K@200643,4NF8Y@976,COG0795@1,COG0795@2	S	Permease, YjgP YjgQ family
PG004_58_2	priA	GO:0003674,GO:0003678,GO:0003824,GO:0004003,GO:0004386,GO:0006139,GO:0006259,GO:0006260,GO:0006261,GO:0006268,GO:0006270,GO:0006281,GO:0006302,GO:0006310,GO:0006725,GO:0006807,GO:0006950,GO:0006974,GO:0006996,GO:0008026,GO:0008094,GO:0008150,GO:0008152,GO:0009058,GO:0009059,GO:0009987,GO:0016043,GO:0016462,GO:0016787,GO:0016817,GO:0016818,GO:0016887,GO:0017111,GO:0032392,GO:0032508,GO:0033554,GO:0034641,GO:0034645,GO:0042623,GO:0043138,GO:0043140,GO:0043170,GO:0044237,GO:0044238,GO:0044249,GO:0044260,GO:0046483,GO:0050896,GO:0051276,GO:0051716,GO:0070035,GO:0071103,GO:0071704,GO:0071840,GO:0090304,GO:0140097,GO:1901360,GO:1901576		ko:K04066	ko03440,map03440				ko00000,ko00001,ko01000,ko03400				22WDT@171551,2FN6Z@200643,4NFHB@976,COG1198@1,COG1198@2	L	Involved in the restart of stalled replication forks. Recognizes and binds the arrested nascent DNA chain at stalled replication forks. It can open the DNA duplex, via its helicase activity, and promote assembly of the primosome and loading of the major replicative helicase DnaB onto DNA
PG004_58_3	nusB			ko:K03625					ko00000,ko03009,ko03021				COG0781@1,COG0781@2	J	transcription antitermination
PG004_58_4	yajC	GO:0005575,GO:0005623,GO:0005886,GO:0005887,GO:0016020,GO:0016021,GO:0031224,GO:0031226,GO:0031522,GO:0032991,GO:0044425,GO:0044459,GO:0044464,GO:0071944		ko:K03210	ko02024,ko03060,ko03070,map02024,map03060,map03070	M00335			ko00000,ko00001,ko00002,ko02044	3.A.5.1,3.A.5.2			4NUT4@976,COG1862@1,COG1862@2	U	Preprotein translocase subunit YajC
PG004_58_5	ybbR	GO:0008150,GO:0031279,GO:0031281,GO:0043085,GO:0044093,GO:0045761,GO:0045762,GO:0050790,GO:0051339,GO:0051349,GO:0065007,GO:0065009											COG4856@1,COG4856@2	O	YbbR-like protein
PG004_58_6	coaE	GO:0003674,GO:0003824,GO:0004140,GO:0006139,GO:0006163,GO:0006164,GO:0006725,GO:0006732,GO:0006753,GO:0006793,GO:0006796,GO:0006807,GO:0008150,GO:0008152,GO:0009058,GO:0009108,GO:0009117,GO:0009150,GO:0009152,GO:0009165,GO:0009259,GO:0009260,GO:0009987,GO:0015936,GO:0015937,GO:0016301,GO:0016310,GO:0016740,GO:0016772,GO:0016773,GO:0018130,GO:0019438,GO:0019637,GO:0019693,GO:0033865,GO:0033866,GO:0033875,GO:0034030,GO:0034032,GO:0034033,GO:0034641,GO:0034654,GO:0044237,GO:0044238,GO:0044249,GO:0044271,GO:0044281,GO:0046390,GO:0046483,GO:0051186,GO:0051188,GO:0055086,GO:0071704,GO:0072521,GO:0072522,GO:0090407,GO:1901135,GO:1901137,GO:1901293,GO:1901360,GO:1901362,GO:1901564,GO:1901566,GO:1901576	2.7.1.24,2.7.7.87	ko:K00859,ko:K07566	ko00770,ko01100,map00770,map01100	M00120	R00130,R10463	RC00002,RC00078,RC00745	ko00000,ko00001,ko00002,ko01000,ko03009,ko03016				COG0237@1,COG0237@2	H	dephospho-CoA kinase activity
PG004_58_7													2DEYG@1,2ZPSM@2,4NNJW@976
PG004_58_8	fmt		2.1.2.9	ko:K00604	ko00670,ko00970,map00670,map00970		R03940	RC00026,RC00165	ko00000,ko00001,ko01000				22VZZ@171551,2FN5I@200643,4NE8U@976,COG0223@1,COG0223@2	J	Attaches a formyl group to the free amino group of methionyl-tRNA(fMet). The formyl group appears to play a dual role in the initiator identity of N-formylmethionyl-tRNA by promoting its recognition by IF2 and preventing the misappropriation of this tRNA by the elongation apparatus
PG004_58_9				ko:K03281					ko00000	2.A.49			22VVX@171551,2FNDY@200643,4NFCF@976,COG0038@1,COG0038@2,COG0517@1,COG0517@2	P	Chloride channel protein
PG004_59_1	ftsH			ko:K03798		M00742			ko00000,ko00002,ko01000,ko01002,ko03110				22X35@171551,2FNEA@200643,4NF0E@976,COG0465@1,COG0465@2	O	Acts as a processive, ATP-dependent zinc metallopeptidase for both cytoplasmic and membrane proteins. Plays a role in the quality control of integral membrane proteins
PG004_59_2	rsfS	GO:0003674,GO:0005488,GO:0005575,GO:0005622,GO:0005623,GO:0005737,GO:0005829,GO:0006417,GO:0008150,GO:0009889,GO:0009890,GO:0009892,GO:0010468,GO:0010556,GO:0010558,GO:0010605,GO:0010608,GO:0010629,GO:0017148,GO:0019222,GO:0031323,GO:0031324,GO:0031326,GO:0031327,GO:0032268,GO:0032269,GO:0034248,GO:0034249,GO:0043021,GO:0043023,GO:0044087,GO:0044424,GO:0044444,GO:0044464,GO:0044877,GO:0048519,GO:0048523,GO:0050789,GO:0050794,GO:0051171,GO:0051172,GO:0051246,GO:0051248,GO:0060255,GO:0065007,GO:0080090,GO:0090069,GO:0090071,GO:2000112,GO:2000113	2.7.7.18	ko:K00969,ko:K09710	ko00760,ko01100,map00760,map01100	M00115	R00137,R03005	RC00002	ko00000,ko00001,ko00002,ko01000,ko03009				COG0799@1,COG0799@2	S	negative regulation of ribosome biogenesis
PG004_59_3	rumA		2.1.1.190	ko:K03215					ko00000,ko01000,ko03009				22X3X@171551,2FNRC@200643,4NFP1@976,COG2265@1,COG2265@2	J	Belongs to the class I-like SAM-binding methyltransferase superfamily. RNA M5U methyltransferase family
PG004_59_6				ko:K03088					ko00000,ko03021				22XPS@171551,2FP0F@200643,4NMC0@976,COG1595@1,COG1595@2	K	Belongs to the sigma-70 factor family. ECF subfamily
PG004_59_7	yqfF			ko:K07037					ko00000				22WDA@171551,2FNT9@200643,4NEHV@976,COG1480@1,COG1480@2	S	7TM receptor with intracellular HD hydrolase
PG004_59_8	folD	GO:0003674,GO:0003824,GO:0004477,GO:0004488,GO:0005575,GO:0005622,GO:0005623,GO:0005737,GO:0005829,GO:0006730,GO:0008150,GO:0008152,GO:0009987,GO:0016491,GO:0016645,GO:0016646,GO:0016787,GO:0016810,GO:0016814,GO:0019238,GO:0044237,GO:0044281,GO:0044424,GO:0044444,GO:0044464,GO:0055114	1.5.1.5,3.5.4.9	ko:K01491	ko00670,ko00720,ko01100,ko01120,ko01200,map00670,map00720,map01100,map01120,map01200	M00140,M00377	R01220,R01655	RC00202,RC00578	ko00000,ko00001,ko00002,ko01000				22X77@171551,2FMNT@200643,4NEJP@976,COG0190@1,COG0190@2	F	Catalyzes the oxidation of 5,10- methylenetetrahydrofolate to 5,10-methenyltetrahydrofolate and then the hydrolysis of 5,10-methenyltetrahydrofolate to 10- formyltetrahydrofolate
PG004_60_1	glaB												22X8E@171551,2FMZA@200643,4NDWX@976,COG5434@1,COG5434@2	M	Parallel beta-helix repeats
PG004_60_2	tadA	GO:0002097,GO:0002100,GO:0003674,GO:0003824,GO:0004000,GO:0005488,GO:0006139,GO:0006382,GO:0006396,GO:0006399,GO:0006400,GO:0006725,GO:0006807,GO:0008033,GO:0008150,GO:0008152,GO:0008251,GO:0008270,GO:0009451,GO:0009987,GO:0010467,GO:0016070,GO:0016553,GO:0016787,GO:0016810,GO:0016814,GO:0019239,GO:0034470,GO:0034641,GO:0034660,GO:0043167,GO:0043169,GO:0043170,GO:0043412,GO:0044237,GO:0044238,GO:0046483,GO:0046872,GO:0046914,GO:0052717,GO:0071704,GO:0090304,GO:1901360	3.4.17.13,3.5.4.1,3.5.4.3,3.5.4.33,3.8.1.5,6.3.4.19	ko:K01297,ko:K01485,ko:K01487,ko:K01563,ko:K04075,ko:K11991	ko00230,ko00240,ko00330,ko00361,ko00625,ko01100,ko01120,map00230,map00240,map00330,map00361,map00625,map01100,map01120		R00974,R01411,R01676,R02922,R05284,R05367,R05368,R05369,R05370,R07669,R07670,R09597,R10223	RC00074,RC00204,RC00477,RC00514,RC00809,RC01317,RC01340,RC01341,RC02013,RC02633,RC02634	ko00000,ko00001,ko01000,ko01002,ko01011,ko03016				22XW1@171551,2FSMJ@200643,4NNJ2@976,COG0590@1,COG0590@2	FJ	Catalyzes the deamination of adenosine to inosine at the wobble position 34 of tRNA(Arg2)
PG004_60_3	cca		2.7.7.19,2.7.7.72	ko:K00970,ko:K00974	ko03013,ko03018,map03013,map03018		R09382,R09383,R09384,R09386	RC00078	ko00000,ko00001,ko01000,ko03016,ko03019				22X29@171551,2FNMZ@200643,4NF1S@976,COG0617@1,COG0617@2	J	tRNA nucleotidyltransferase
PG004_60_4			3.1.3.41	ko:K01101	ko00627,ko01120,map00627,map01120		R03024	RC00151	ko00000,ko00001,ko01000				22Y89@171551,2FSQ9@200643,4NQ45@976,COG0647@1,COG0647@2	G	Psort location Cytoplasmic, score 8.96
PG004_60_6	ychF	GO:0003674,GO:0003824,GO:0005575,GO:0005622,GO:0005623,GO:0005737,GO:0016462,GO:0016787,GO:0016817,GO:0016818,GO:0016887,GO:0017111,GO:0044424,GO:0044464		ko:K06942					ko00000,ko03009				22W5D@171551,2FMWX@200643,4NF7N@976,COG0012@1,COG0012@2	J	ATPase that binds to both the 70S ribosome and the 50S ribosomal subunit in a nucleotide-independent manner
PG004_60_7	lon		3.4.21.53	ko:K01338	ko04112,map04112				ko00000,ko00001,ko01000,ko01002				22X0E@171551,2FNKR@200643,4NE1G@976,COG0466@1,COG0466@2	O	ATP-dependent serine protease that mediates the selective degradation of mutant and abnormal proteins as well as certain short-lived regulatory proteins. Required for cellular homeostasis and for survival from DNA damage and developmental changes induced by stress. Degrades polypeptides processively to yield small peptide fragments that are 5 to 10 amino acids long. Binds to DNA in a double-stranded, site-specific manner
PG004_61_1	fabZ	GO:0003674,GO:0003824,GO:0016829,GO:0016835,GO:0016836,GO:0019171	3.5.1.108,4.2.1.59	ko:K02372,ko:K02535,ko:K13599,ko:K16363	ko00061,ko00540,ko00780,ko01100,ko01212,ko02020,map00061,map00540,map00780,map01100,map01212,map02020	M00060,M00083,M00498,M00572	R04428,R04535,R04537,R04544,R04568,R04587,R04954,R04965,R07764,R10117,R10121	RC00166,RC00300,RC00831,RC01095	ko00000,ko00001,ko00002,ko01000,ko01004,ko01005,ko02022				22X7C@171551,2FM6X@200643,4NEJ3@976,COG0764@1,COG0764@2,COG0774@1,COG0774@2	IM	Catalyzes the hydrolysis of UDP-3-O-myristoyl-N- acetylglucosamine to form UDP-3-O-myristoylglucosamine and acetate, the committed step in lipid A biosynthesis
PG004_61_2	lpxD		2.3.1.191	ko:K02536	ko00540,ko01100,map00540,map01100	M00060	R04550	RC00039,RC00166	ko00000,ko00001,ko00002,ko01000,ko01005				22WC5@171551,2FMZE@200643,4NE5G@976,COG1044@1,COG1044@2	M	Catalyzes the N-acylation of UDP-3-O-acylglucosamine using 3-hydroxyacyl-ACP as the acyl donor. Is involved in the biosynthesis of lipid A, a phosphorylated glycolipid that anchors the lipopolysaccharide to the outer membrane of the cell
PG004_61_3	pyrF	GO:0003674,GO:0003824,GO:0004590,GO:0006139,GO:0006206,GO:0006207,GO:0006220,GO:0006221,GO:0006725,GO:0006753,GO:0006793,GO:0006796,GO:0006807,GO:0008150,GO:0008152,GO:0009058,GO:0009112,GO:0009117,GO:0009165,GO:0009218,GO:0009220,GO:0009259,GO:0009260,GO:0009987,GO:0016829,GO:0016830,GO:0016831,GO:0018130,GO:0019438,GO:0019637,GO:0019693,GO:0019856,GO:0034641,GO:0034654,GO:0044237,GO:0044238,GO:0044249,GO:0044271,GO:0044281,GO:0046112,GO:0046390,GO:0046483,GO:0055086,GO:0071704,GO:0072527,GO:0072528,GO:0090407,GO:1901135,GO:1901137,GO:1901293,GO:1901360,GO:1901362,GO:1901564,GO:1901566,GO:1901576	2.4.2.10,4.1.1.23	ko:K01591,ko:K13421	ko00240,ko00983,ko01100,map00240,map00983,map01100	M00051	R00965,R01870,R08231	RC00063,RC00409,RC00611	ko00000,ko00001,ko00002,ko01000			iHN637.CLJU_RS17585	22W6B@171551,2FPJM@200643,4NE12@976,COG0284@1,COG0284@2	F	Belongs to the OMP decarboxylase family. Type 2 subfamily
PG004_61_4	ilvE		2.6.1.42	ko:K00826	ko00270,ko00280,ko00290,ko00770,ko01100,ko01110,ko01130,ko01210,ko01230,map00270,map00280,map00290,map00770,map01100,map01110,map01130,map01210,map01230	M00019,M00036,M00119,M00570	R01090,R01214,R02199,R10991	RC00006,RC00036	ko00000,ko00001,ko00002,ko01000,ko01007				22XCN@171551,2FMPE@200643,4NEJY@976,COG0115@1,COG0115@2	EH	Branched-chain amino acid aminotransferase
PG004_61_5	amyA		3.2.1.1	ko:K07405	ko00500,ko01100,map00500,map01100		R02108,R02112,R11262		ko00000,ko00001,ko01000		GH57		22X3U@171551,2FMRY@200643,4NFXW@976,COG1449@1,COG1449@2	G	Belongs to the glycosyl hydrolase 57 family
PG004_61_6	yqgM		2.4.1.11,2.4.1.18	ko:K16149,ko:K16150	ko00500,ko01100,ko01110,map00500,map01100,map01110	M00565	R00292,R02110	RC00005	ko00000,ko00001,ko00002,ko01000,ko01003		GH57,GT4		22WJ9@171551,2FMW0@200643,4NEWR@976,COG0438@1,COG0438@2	M	Starch synthase catalytic domain
PG004_61_7	glgX												22X3H@171551,2FMEX@200643,4NF09@976,COG3408@1,COG3408@2	G	Glycogen debranching enzyme
PG004_62_1	dxs	GO:0000287,GO:0003674,GO:0003824,GO:0005488,GO:0005575,GO:0005622,GO:0005623,GO:0005737,GO:0005829,GO:0006081,GO:0006082,GO:0006090,GO:0006629,GO:0006644,GO:0006720,GO:0006725,GO:0006732,GO:0006733,GO:0006743,GO:0006744,GO:0006766,GO:0006767,GO:0006772,GO:0006790,GO:0006793,GO:0006796,GO:0006807,GO:0008144,GO:0008150,GO:0008152,GO:0008299,GO:0008610,GO:0008614,GO:0008615,GO:0008654,GO:0008661,GO:0009058,GO:0009108,GO:0009110,GO:0009228,GO:0009240,GO:0009987,GO:0016740,GO:0016744,GO:0017144,GO:0018130,GO:0019288,GO:0019438,GO:0019637,GO:0019682,GO:0019752,GO:0019842,GO:0030145,GO:0030975,GO:0030976,GO:0032787,GO:0034641,GO:0036094,GO:0040007,GO:0042180,GO:0042181,GO:0042364,GO:0042723,GO:0042724,GO:0042816,GO:0042819,GO:0043167,GO:0043168,GO:0043169,GO:0043436,GO:0044237,GO:0044238,GO:0044249,GO:0044255,GO:0044271,GO:0044272,GO:0044281,GO:0044283,GO:0044424,GO:0044444,GO:0044464,GO:0046483,GO:0046490,GO:0046872,GO:0046914,GO:0048037,GO:0050662,GO:0051186,GO:0051188,GO:0071704,GO:0072524,GO:0072525,GO:0072527,GO:0072528,GO:0090407,GO:0097159,GO:1901135,GO:1901360,GO:1901362,GO:1901363,GO:1901564,GO:1901566,GO:1901576,GO:1901615,GO:1901617,GO:1901661,GO:1901663,GO:1901681	2.2.1.7	ko:K01662	ko00730,ko00900,ko01100,ko01110,ko01130,map00730,map00900,map01100,map01110,map01130	M00096	R05636	RC00032	ko00000,ko00001,ko00002,ko01000			iEcSMS35_1347.EcSMS35_0456,iJN746.PP_0527	22WDJ@171551,2FM50@200643,4NDY5@976,COG1154@1,COG1154@2	H	Catalyzes the acyloin condensation reaction between C atoms 2 and 3 of pyruvate and glyceraldehyde 3-phosphate to yield 1-deoxy-D-xylulose-5-phosphate (DXP)
PG004_62_2	trkA			ko:K03499					ko00000,ko02000	2.A.38.1,2.A.38.4			22VXG@171551,2FP1F@200643,4NE31@976,COG0569@1,COG0569@2	P	Potassium transporter
PG004_62_3	trkH	GO:0003674,GO:0005215,GO:0005216,GO:0005261,GO:0005267,GO:0005488,GO:0005515,GO:0005575,GO:0005623,GO:0005886,GO:0005887,GO:0006810,GO:0006811,GO:0006812,GO:0006813,GO:0008150,GO:0008324,GO:0009987,GO:0015075,GO:0015077,GO:0015079,GO:0015267,GO:0015318,GO:0015672,GO:0016020,GO:0016021,GO:0022803,GO:0022838,GO:0022857,GO:0022890,GO:0030001,GO:0030955,GO:0031224,GO:0031226,GO:0031420,GO:0034220,GO:0042802,GO:0042803,GO:0043167,GO:0043169,GO:0044425,GO:0044459,GO:0044464,GO:0046872,GO:0046873,GO:0046983,GO:0051179,GO:0051234,GO:0055085,GO:0071804,GO:0071805,GO:0071944,GO:0098655,GO:0098660,GO:0098662		ko:K03498,ko:K03499					ko00000,ko02000	2.A.38.1,2.A.38.4		iECDH1ME8569_1439.ECDH1ME8569_1308,iPC815.YPO3762,iSFV_1184.SFV_3651	22W5T@171551,2FNQZ@200643,4NGMF@976,COG0168@1,COG0168@2	P	Potassium transporter
PG004_62_4	pdxH	GO:0003674,GO:0003824,GO:0004733,GO:0006081,GO:0006725,GO:0006732,GO:0006766,GO:0006767,GO:0006793,GO:0006796,GO:0006807,GO:0008150,GO:0008152,GO:0009058,GO:0009108,GO:0009110,GO:0009987,GO:0016491,GO:0016638,GO:0016641,GO:0017144,GO:0018130,GO:0019438,GO:0019637,GO:0034641,GO:0042364,GO:0042816,GO:0042819,GO:0042822,GO:0042823,GO:0044237,GO:0044249,GO:0044271,GO:0044281,GO:0044283,GO:0046184,GO:0046483,GO:0051186,GO:0051188,GO:0055114,GO:0071704,GO:0072524,GO:0072525,GO:0090407,GO:1901360,GO:1901362,GO:1901564,GO:1901566,GO:1901576,GO:1901615,GO:1901617	1.4.3.5	ko:K00275	ko00750,ko01100,ko01120,map00750,map01100,map01120	M00124	R00277,R00278,R01710,R01711	RC00048,RC00116	ko00000,ko00001,ko00002,ko01000				22XVW@171551,2FPCK@200643,4NFH7@976,COG0259@1,COG0259@2	H	Catalyzes the oxidation of either pyridoxine 5'- phosphate (PNP) or pyridoxamine 5'-phosphate (PMP) into pyridoxal 5'-phosphate (PLP)
PG004_63_1			2.1.3.15,6.4.1.3	ko:K01966	ko00280,ko00630,ko00640,ko01100,ko01120,ko01130,ko01200,map00280,map00630,map00640,map01100,map01120,map01130,map01200	M00373,M00741	R01859	RC00097,RC00609	ko00000,ko00001,ko00002,ko01000				22WJA@171551,2FM4G@200643,4NEMJ@976,COG4799@1,COG4799@2	I	Carboxyl transferase domain
PG004_63_3	pccA		6.4.1.3	ko:K01965	ko00280,ko00630,ko00640,ko01100,ko01120,ko01130,ko01200,map00280,map00630,map00640,map01100,map01120,map01130,map01200	M00373,M00741	R01859	RC00097,RC00609	ko00000,ko00001,ko00002,ko01000				2FRYI@200643,4NSWV@976,COG4770@1,COG4770@2	I	first, biotin carboxylase catalyzes the carboxylation of the carrier protein and then the transcarboxylase transfers the carboxyl group to form malonyl-CoA
PG004_63_4	pnp	GO:0000166,GO:0000175,GO:0003674,GO:0003676,GO:0003723,GO:0003729,GO:0003824,GO:0004518,GO:0004527,GO:0004532,GO:0004540,GO:0004654,GO:0005488,GO:0005515,GO:0005575,GO:0005618,GO:0005622,GO:0005623,GO:0005737,GO:0005829,GO:0005886,GO:0006139,GO:0006401,GO:0006402,GO:0006725,GO:0006807,GO:0006950,GO:0008144,GO:0008150,GO:0008152,GO:0008408,GO:0009056,GO:0009057,GO:0009266,GO:0009408,GO:0009628,GO:0009892,GO:0009987,GO:0010468,GO:0010605,GO:0010629,GO:0016020,GO:0016070,GO:0016071,GO:0016740,GO:0016772,GO:0016779,GO:0016787,GO:0016788,GO:0016796,GO:0016896,GO:0017076,GO:0019001,GO:0019222,GO:0019439,GO:0030312,GO:0030551,GO:0032553,GO:0032555,GO:0032561,GO:0034641,GO:0034655,GO:0035438,GO:0036094,GO:0042802,GO:0043167,GO:0043168,GO:0043170,GO:0044237,GO:0044238,GO:0044248,GO:0044260,GO:0044265,GO:0044270,GO:0044424,GO:0044444,GO:0044464,GO:0046483,GO:0046700,GO:0048519,GO:0050789,GO:0050896,GO:0060255,GO:0065007,GO:0071704,GO:0071944,GO:0090304,GO:0090305,GO:0090501,GO:0090503,GO:0097159,GO:0097367,GO:0140098,GO:1901265,GO:1901360,GO:1901361,GO:1901363,GO:1901575	2.7.7.8	ko:K00962	ko00230,ko00240,ko03018,map00230,map00240,map03018	M00394	R00437,R00438,R00439,R00440	RC02795	ko00000,ko00001,ko00002,ko01000,ko03016,ko03019				22W1K@171551,2FN5H@200643,4NE4Q@976,COG1185@1,COG1185@2	J	Involved in mRNA degradation. Catalyzes the phosphorolysis of single-stranded polyribonucleotides processively in the 3'- to 5'-direction
PG004_63_7	clpB	GO:0000166,GO:0003674,GO:0003824,GO:0005488,GO:0005515,GO:0005524,GO:0005575,GO:0005618,GO:0005622,GO:0005623,GO:0005737,GO:0005829,GO:0005886,GO:0006508,GO:0006807,GO:0006950,GO:0006986,GO:0008144,GO:0008150,GO:0008152,GO:0008233,GO:0009266,GO:0009408,GO:0009628,GO:0010033,GO:0016020,GO:0016462,GO:0016787,GO:0016817,GO:0016818,GO:0016887,GO:0017076,GO:0017111,GO:0019538,GO:0030312,GO:0030554,GO:0031249,GO:0032553,GO:0032555,GO:0032559,GO:0035639,GO:0035966,GO:0036094,GO:0040007,GO:0042221,GO:0042623,GO:0042802,GO:0043167,GO:0043168,GO:0043170,GO:0044238,GO:0044424,GO:0044444,GO:0044464,GO:0050896,GO:0071704,GO:0071944,GO:0097159,GO:0097367,GO:0140096,GO:1901265,GO:1901363,GO:1901564		ko:K03694,ko:K03695	ko04213,map04213				ko00000,ko00001,ko03110				22WE7@171551,2FM5N@200643,4NGEM@976,COG0542@1,COG0542@2	O	Part of a stress-induced multi-chaperone system, it is involved in the recovery of the cell from heat-induced damage, in cooperation with DnaK, DnaJ and GrpE
PG004_64_1	cadA	GO:0005575,GO:0005623,GO:0005886,GO:0016020,GO:0044464,GO:0071944	3.6.3.3,3.6.3.5	ko:K01534					ko00000,ko01000	3.A.3.6			22WFG@171551,2FP0P@200643,4NERS@976,COG2217@1,COG2217@2	P	cadmium-exporting ATPase
PG004_64_2													COG2003@1,COG2003@2	L	Belongs to the UPF0758 family
PG004_64_3	manC		2.7.7.13,5.3.1.8,5.4.2.8	ko:K00971,ko:K01840,ko:K16011	ko00051,ko00520,ko01100,ko01110,ko01130,ko02025,map00051,map00520,map01100,map01110,map01130,map02025	M00114,M00361,M00362	R00885,R01818,R01819	RC00002,RC00376,RC00408	ko00000,ko00001,ko00002,ko01000				22X4P@171551,2FNHF@200643,4NE1Y@976,COG0836@1,COG0836@2	M	mannose-1-phosphate guanylyltransferase
PG004_64_4													COG1716@1,COG1716@2	T	histone H2A K63-linked ubiquitination
PG004_64_7			3.1.3.1	ko:K01077	ko00730,ko00790,ko01100,ko02020,map00730,map00790,map01100,map02020	M00126	R02135,R04620	RC00017	ko00000,ko00001,ko00002,ko00537,ko01000,ko04147				22WG5@171551,2FQUC@200643,4NG3D@976,COG1785@1,COG1785@2	P	Belongs to the alkaline phosphatase family
PG004_65_1													22ZGZ@171551,2DBM5@1,2G0UE@200643,2Z9XQ@2,4PNJ0@976	S	Pfam:SusD
PG004_65_2													23133@171551,2E795@1,2FUP7@200643,331SR@2,4NUW6@976	S	Domain of unknown function (DUF4843)
PG004_65_3													2DEDU@1,2FUBB@200643,32U37@2,4NT73@976	S	PKD-like domain
PG004_65_4													231HE@171551,2FN8B@200643,4NEA0@976,COG5549@1,COG5549@2	O	Domain of unknown function (DUF5118)
PG004_65_5													22ZDX@171551,2FRCX@200643,4NII7@976,COG5549@1,COG5549@2	O	Domain of unknown function (DUF5118)
PG004_66_2	aroK		2.7.1.71,4.2.3.4	ko:K00891,ko:K13829	ko00400,ko01100,ko01110,ko01130,ko01230,map00400,map01100,map01110,map01130,map01230	M00022	R02412,R03083	RC00002,RC00078,RC00847	ko00000,ko00001,ko00002,ko01000				22Y40@171551,2FM3K@200643,4NQ73@976,COG0703@1,COG0703@2	F	Catalyzes the specific phosphorylation of the 3-hydroxyl group of shikimic acid using ATP as a cosubstrate
PG004_66_3				ko:K08223					ko00000,ko02000	2.A.1.35			2FXKP@200643,4PNK1@976,COG2211@1,COG2211@2	G	Major Facilitator Superfamily
PG004_66_4	aldR		3.5.99.10	ko:K09022			R11098,R11099	RC03275,RC03354	ko00000,ko01000				22YB1@171551,2FT8J@200643,4NQ8M@976,COG0251@1,COG0251@2	J	Has endoribonuclease activity on mRNA
PG004_66_5	recN			ko:K03631					ko00000,ko03400				22W29@171551,2FMIG@200643,4NE3I@976,COG0497@1,COG0497@2	L	May be involved in recombinational repair of damaged DNA
PG004_66_6													22WNR@171551,28HA8@1,2FP92@200643,2Z7MQ@2,4NEJD@976	S	Domain of unknown function (DUF4835)
PG004_66_7	coaBC		4.1.1.36,6.3.2.5	ko:K13038	ko00770,ko01100,map00770,map01100	M00120	R03269,R04231	RC00064,RC00090,RC00822	ko00000,ko00001,ko00002,ko01000				22X4T@171551,2FNDG@200643,4NE46@976,COG0452@1,COG0452@2	H	Catalyzes two steps in the biosynthesis of coenzyme A. In the first step cysteine is conjugated to 4'-phosphopantothenate to form 4-phosphopantothenoylcysteine, in the latter compound is decarboxylated to form 4'-phosphopantotheine
PG004_66_8	dnaQ_1		2.7.7.7	ko:K02342	ko00230,ko00240,ko01100,ko03030,ko03430,ko03440,map00230,map00240,map01100,map03030,map03430,map03440	M00260	R00375,R00376,R00377,R00378	RC02795	ko00000,ko00001,ko00002,ko01000,ko03032,ko03400				22WYR@171551,2FMQF@200643,4NE82@976,COG0847@1,COG0847@2	L	DNA polymerase III subunit epsilon
PG004_66_9	dnaN		2.7.7.7	ko:K02338	ko00230,ko00240,ko01100,ko03030,ko03430,ko03440,map00230,map00240,map01100,map03030,map03430,map03440	M00260	R00375,R00376,R00377,R00378	RC02795	ko00000,ko00001,ko00002,ko01000,ko03032,ko03400				22X93@171551,2FMPF@200643,4NESB@976,COG0592@1,COG0592@2	L	Confers DNA tethering and processivity to DNA polymerases and other proteins. Acts as a clamp, forming a ring around DNA (a reaction catalyzed by the clamp-loading complex) which diffuses in an ATP-independent manner freely and bidirectionally along dsDNA. Initially characterized for its ability to contact the catalytic subunit of DNA polymerase III (Pol III), a complex, multichain enzyme responsible for most of the replicative synthesis in bacteria
PG004_67_1	coaA	GO:0003674,GO:0003824,GO:0004594,GO:0005575,GO:0005622,GO:0005623,GO:0005737,GO:0005829,GO:0006139,GO:0006163,GO:0006164,GO:0006725,GO:0006732,GO:0006753,GO:0006793,GO:0006796,GO:0006807,GO:0008150,GO:0008152,GO:0009058,GO:0009108,GO:0009117,GO:0009150,GO:0009152,GO:0009165,GO:0009259,GO:0009260,GO:0009987,GO:0015936,GO:0015937,GO:0016301,GO:0016310,GO:0016740,GO:0016772,GO:0016773,GO:0018130,GO:0019438,GO:0019637,GO:0019693,GO:0033865,GO:0033866,GO:0033875,GO:0034030,GO:0034032,GO:0034033,GO:0034641,GO:0034654,GO:0044237,GO:0044238,GO:0044249,GO:0044271,GO:0044281,GO:0044424,GO:0044444,GO:0044464,GO:0046390,GO:0046483,GO:0051186,GO:0051188,GO:0055086,GO:0071704,GO:0072521,GO:0072522,GO:0090407,GO:1901135,GO:1901137,GO:1901293,GO:1901360,GO:1901362,GO:1901564,GO:1901566,GO:1901576	2.7.1.33	ko:K00867	ko00770,ko01100,map00770,map01100	M00120	R02971,R03018,R04391	RC00002,RC00017	ko00000,ko00001,ko00002,ko01000			iECDH1ME8569_1439.ECDH1ME8569_3838,iECH74115_1262.ECH74115_5439,iECSE_1348.ECSE_4265,iECSF_1327.ECSF_3833,iECSP_1301.ECSP_5045,iECW_1372.ECW_m4332,iEcDH1_1363.EcDH1_4016,iEcolC_1368.EcolC_4046,iPC815.YPO3758,iSFV_1184.SFV_4047,iSFxv_1172.SFxv_4418,iWFL_1372.ECW_m4332,iZ_1308.Z5545	22XFC@171551,2FRUI@200643,4NGYG@976,COG1072@1,COG1072@2	H	Phosphoribulokinase / Uridine kinase family
PG004_67_2	upp	GO:0003674,GO:0003824,GO:0004849,GO:0005575,GO:0005622,GO:0005623,GO:0005737,GO:0005829,GO:0006139,GO:0006206,GO:0006213,GO:0006220,GO:0006221,GO:0006222,GO:0006725,GO:0006753,GO:0006793,GO:0006796,GO:0006807,GO:0008150,GO:0008152,GO:0008655,GO:0009058,GO:0009112,GO:0009116,GO:0009117,GO:0009119,GO:0009123,GO:0009124,GO:0009129,GO:0009130,GO:0009156,GO:0009161,GO:0009163,GO:0009165,GO:0009173,GO:0009174,GO:0009218,GO:0009220,GO:0009259,GO:0009260,GO:0009987,GO:0016301,GO:0016310,GO:0016740,GO:0016772,GO:0018130,GO:0019205,GO:0019206,GO:0019438,GO:0019637,GO:0019693,GO:0034404,GO:0034641,GO:0034654,GO:0042455,GO:0043094,GO:0043097,GO:0043174,GO:0044237,GO:0044238,GO:0044249,GO:0044271,GO:0044281,GO:0044283,GO:0044424,GO:0044444,GO:0044464,GO:0046049,GO:0046131,GO:0046132,GO:0046134,GO:0046390,GO:0046483,GO:0055086,GO:0071704,GO:0072527,GO:0072528,GO:0090407,GO:1901135,GO:1901137,GO:1901293,GO:1901360,GO:1901362,GO:1901564,GO:1901566,GO:1901576,GO:1901657,GO:1901659	2.4.2.9	ko:K00761	ko00240,ko01100,map00240,map01100		R00966	RC00063	ko00000,ko00001,ko01000			iSB619.SA_RS11010	22WRM@171551,2FN3M@200643,4NFZM@976,COG0035@1,COG0035@2	F	uracil phosphoribosyltransferase
PG004_67_3				ko:K18691					ko00000,ko01000,ko01011				22W80@171551,2FN2R@200643,4NHFW@976,COG4623@1,COG4623@2	M	Transglycosylase SLT domain
PG004_67_4	rlmI	GO:0000154,GO:0001510,GO:0003674,GO:0003824,GO:0005575,GO:0005622,GO:0005623,GO:0005737,GO:0005829,GO:0006139,GO:0006364,GO:0006396,GO:0006725,GO:0006807,GO:0008150,GO:0008152,GO:0008168,GO:0008169,GO:0008173,GO:0008649,GO:0008757,GO:0009383,GO:0009451,GO:0009987,GO:0010467,GO:0016070,GO:0016072,GO:0016434,GO:0016740,GO:0016741,GO:0022613,GO:0031167,GO:0032259,GO:0034470,GO:0034641,GO:0034660,GO:0042254,GO:0043170,GO:0043412,GO:0043414,GO:0044085,GO:0044237,GO:0044238,GO:0044260,GO:0044424,GO:0044444,GO:0044464,GO:0046483,GO:0070475,GO:0071704,GO:0071840,GO:0090304,GO:0140098,GO:0140102,GO:1901360	2.1.1.191	ko:K06969					ko00000,ko01000,ko03009				22WK0@171551,2FN8H@200643,4NG9S@976,COG1092@1,COG1092@2	J	SAM-dependent methyltransferase
PG004_67_5	rnd		3.1.13.5,3.6.4.12	ko:K03466,ko:K03657,ko:K03684,ko:K03724	ko03420,ko03430,map03420,map03430				ko00000,ko00001,ko01000,ko03016,ko03036,ko03400	3.A.12			22XW2@171551,2FN2U@200643,4NP3B@976,COG0349@1,COG0349@2	L	3'-5' exonuclease
PG004_67_6													2AIA7@1,2FPYF@200643,318R1@2,4APF3@815,4NQPK@976	S	Psort location Cytoplasmic, score 8.96
PG004_67_7													22YYK@171551,2EK3P@1,2G1IF@200643,3348F@2,4NX8I@976	S	Domain of unknown function (DUF4296)
PG004_67_8	lspA		3.4.23.36	ko:K03101	ko03060,map03060				ko00000,ko00001,ko01000,ko01002				22XTH@171551,2FS30@200643,4NEZN@976,COG0597@1,COG0597@2	MU	This protein specifically catalyzes the removal of signal peptides from prolipoproteins
PG004_67_9	dksA			ko:K06204	ko02026,map02026				ko00000,ko00001,ko03000,ko03009,ko03021				22XWH@171551,2FSI2@200643,4NNID@976,COG1734@1,COG1734@2	T	Molecular chaperone DnaK
PG004_67_10	ileS	GO:0003674,GO:0003824,GO:0004812,GO:0004822,GO:0005488,GO:0005575,GO:0005618,GO:0005622,GO:0005623,GO:0005737,GO:0005829,GO:0005886,GO:0006082,GO:0006139,GO:0006399,GO:0006412,GO:0006418,GO:0006428,GO:0006518,GO:0006520,GO:0006725,GO:0006807,GO:0008150,GO:0008152,GO:0008270,GO:0009058,GO:0009059,GO:0009987,GO:0010467,GO:0016020,GO:0016070,GO:0016874,GO:0016875,GO:0019538,GO:0019752,GO:0030312,GO:0034641,GO:0034645,GO:0034660,GO:0043038,GO:0043039,GO:0043043,GO:0043167,GO:0043169,GO:0043170,GO:0043436,GO:0043603,GO:0043604,GO:0044237,GO:0044238,GO:0044249,GO:0044260,GO:0044267,GO:0044271,GO:0044281,GO:0044424,GO:0044444,GO:0044464,GO:0046483,GO:0046872,GO:0046914,GO:0071704,GO:0071944,GO:0090304,GO:0140098,GO:0140101,GO:1901360,GO:1901564,GO:1901566,GO:1901576	6.1.1.5	ko:K01870	ko00970,map00970	M00359,M00360	R03656	RC00055,RC00523	ko00000,ko00001,ko00002,ko01000,ko01007,ko03016			iG2583_1286.G2583_0027,iPC815.YPO0475	22W3E@171551,2FM5R@200643,4NEYT@976,COG0060@1,COG0060@2	J	amino acids such as valine, to avoid such errors it has two additional distinct tRNA(Ile)-dependent editing activities. One activity is designated as 'pretransfer' editing and involves the hydrolysis of activated Val-AMP. The other activity is designated 'posttransfer' editing and involves deacylation of mischarged Val-tRNA(Ile)
PG004_68_1	maa		2.3.1.79	ko:K00661					ko00000,ko01000				22XJT@171551,2FQA3@200643,4NH27@976,COG0110@1,COG0110@2	S	Hexapeptide repeat of succinyl-transferase
PG004_68_2	rpe	GO:0003674,GO:0003824,GO:0004750,GO:0005488,GO:0005575,GO:0005622,GO:0005623,GO:0005737,GO:0005829,GO:0005975,GO:0005996,GO:0006081,GO:0006098,GO:0006139,GO:0006725,GO:0006732,GO:0006733,GO:0006739,GO:0006753,GO:0006793,GO:0006796,GO:0006807,GO:0008150,GO:0008152,GO:0009052,GO:0009056,GO:0009117,GO:0009987,GO:0016052,GO:0016853,GO:0016854,GO:0016857,GO:0019321,GO:0019323,GO:0019362,GO:0019637,GO:0019682,GO:0019693,GO:0034641,GO:0043167,GO:0043169,GO:0044237,GO:0044238,GO:0044262,GO:0044281,GO:0044282,GO:0044424,GO:0044444,GO:0044464,GO:0046365,GO:0046483,GO:0046496,GO:0046872,GO:0051156,GO:0051186,GO:0055086,GO:0071704,GO:0072524,GO:1901135,GO:1901360,GO:1901564,GO:1901575	5.1.3.1	ko:K01783	ko00030,ko00040,ko00710,ko01100,ko01110,ko01120,ko01130,ko01200,ko01230,map00030,map00040,map00710,map01100,map01110,map01120,map01130,map01200,map01230	M00004,M00007	R01529	RC00540	ko00000,ko00001,ko00002,ko01000			iLJ478.TM1718	22WA0@171551,2FM7Z@200643,4NDXB@976,COG0036@1,COG0036@2	G	Belongs to the ribulose-phosphate 3-epimerase family
PG004_68_3	spoT		2.7.6.5,3.1.7.2	ko:K00951,ko:K01139	ko00230,map00230		R00336,R00429	RC00002,RC00078	ko00000,ko00001,ko01000,ko03009				22VYB@171551,2FMEE@200643,4NESY@976,COG0317@1,COG0317@2	KT	In eubacteria ppGpp (guanosine 3'-diphosphate 5-' diphosphate) is a mediator of the stringent response that coordinates a variety of cellular activities in response to changes in nutritional abundance
PG004_68_4	recQ		3.6.4.12	ko:K03654	ko03018,map03018				ko00000,ko00001,ko01000,ko03400				22WPI@171551,2FMBR@200643,4NEB4@976,COG0514@1,COG0514@2	L	ATP-dependent DNA helicase RecQ
PG004_68_5													2CJ34@1,32S94@2,4NUIA@976	S	Protein of unknown function (DUF3298)
PG004_68_6	rsmG	GO:0000154,GO:0001510,GO:0003674,GO:0003824,GO:0005575,GO:0005622,GO:0005623,GO:0005737,GO:0005829,GO:0006139,GO:0006364,GO:0006396,GO:0006725,GO:0006807,GO:0008150,GO:0008152,GO:0008168,GO:0008170,GO:0008173,GO:0008649,GO:0008757,GO:0009451,GO:0009987,GO:0010467,GO:0016070,GO:0016072,GO:0016435,GO:0016740,GO:0016741,GO:0022613,GO:0031167,GO:0032259,GO:0034470,GO:0034641,GO:0034660,GO:0036265,GO:0042254,GO:0043170,GO:0043412,GO:0043414,GO:0044085,GO:0044237,GO:0044238,GO:0044260,GO:0044424,GO:0044444,GO:0044464,GO:0046483,GO:0070043,GO:0070475,GO:0070476,GO:0071704,GO:0071840,GO:0090304,GO:0140098,GO:0140102,GO:1901360	2.1.1.170	ko:K03501					ko00000,ko01000,ko03009,ko03036				22X1I@171551,2FMRQ@200643,4NEJG@976,COG0357@1,COG0357@2	J	Specifically methylates the N7 position of a guanine in 16S rRNA
PG004_68_7	ycbL	GO:0003674,GO:0003824,GO:0004416,GO:0005575,GO:0005622,GO:0005623,GO:0005737,GO:0005829,GO:0006081,GO:0006082,GO:0006089,GO:0008150,GO:0008152,GO:0009056,GO:0009438,GO:0009987,GO:0016787,GO:0016788,GO:0016790,GO:0019243,GO:0019752,GO:0032787,GO:0042180,GO:0042182,GO:0043436,GO:0044237,GO:0044248,GO:0044281,GO:0044282,GO:0044424,GO:0044444,GO:0044464,GO:0046185,GO:0051596,GO:0061727,GO:0071704,GO:1901575,GO:1901615	3.1.2.6	ko:K01069	ko00620,map00620		R01736	RC00004,RC00137	ko00000,ko00001,ko01000				22XXM@171551,2FSQ1@200643,4NE2Y@976,COG0491@1,COG0491@2	P	metallo-beta-lactamase
PG004_69_1			3.4.21.66	ko:K08651					ko00000,ko01000,ko01002,ko03110				2FPU1@200643,4NF1M@976,COG1404@1,COG1404@2	O	Peptidase, S8 S53 family
PG004_69_2	hemH	GO:0003674,GO:0003824,GO:0004325,GO:0006725,GO:0006778,GO:0006779,GO:0006783,GO:0006807,GO:0008150,GO:0008152,GO:0009058,GO:0009987,GO:0016829,GO:0018130,GO:0019438,GO:0033013,GO:0033014,GO:0034641,GO:0042168,GO:0042440,GO:0044237,GO:0044249,GO:0044271,GO:0046148,GO:0046483,GO:0051186,GO:0051188,GO:0071704,GO:1901360,GO:1901362,GO:1901564,GO:1901566,GO:1901576	4.99.1.1,4.99.1.9	ko:K01772	ko00860,ko01100,ko01110,map00860,map01100,map01110	M00121	R00310,R11329	RC01012	ko00000,ko00001,ko00002,ko01000				22Y6D@171551,2FPYQ@200643,4NE83@976,COG0276@1,COG0276@2	H	Catalyzes the ferrous insertion into protoporphyrin IX
PG004_69_3				ko:K07027					ko00000,ko02000	4.D.2			22WY0@171551,2FP5P@200643,4NGPD@976,COG0392@1,COG0392@2	S	Lysylphosphatidylglycerol synthase TM region
PG004_69_4	ksgA	GO:0000028,GO:0000154,GO:0000179,GO:0001510,GO:0003674,GO:0003676,GO:0003677,GO:0003690,GO:0003723,GO:0003729,GO:0003824,GO:0005488,GO:0005575,GO:0005622,GO:0005623,GO:0005737,GO:0005829,GO:0006139,GO:0006364,GO:0006396,GO:0006725,GO:0006807,GO:0006996,GO:0008150,GO:0008152,GO:0008168,GO:0008170,GO:0008173,GO:0008649,GO:0008757,GO:0009451,GO:0009987,GO:0010467,GO:0016043,GO:0016070,GO:0016072,GO:0016433,GO:0016740,GO:0016741,GO:0019843,GO:0022607,GO:0022613,GO:0022618,GO:0031167,GO:0032259,GO:0034470,GO:0034622,GO:0034641,GO:0034660,GO:0042254,GO:0042255,GO:0042274,GO:0043170,GO:0043412,GO:0043414,GO:0043933,GO:0044085,GO:0044237,GO:0044238,GO:0044260,GO:0044424,GO:0044444,GO:0044464,GO:0046483,GO:0065003,GO:0070475,GO:0070925,GO:0071704,GO:0071826,GO:0071840,GO:0090304,GO:0097159,GO:0140098,GO:0140102,GO:1901360,GO:1901363	2.1.1.182	ko:K02528			R10716	RC00003,RC03257	ko00000,ko01000,ko03009				22WN1@171551,2FMH1@200643,4NERB@976,COG0030@1,COG0030@2	J	Specifically dimethylates two adjacent adenosines (A1518 and A1519) in the loop of a conserved hairpin near the 3'-end of 16S rRNA in the 30S particle. May play a critical role in biogenesis of 30S subunits
PG004_69_5	mgtE			ko:K06213					ko00000,ko02000	1.A.26.1			22WIG@171551,2FN1M@200643,4NGGN@976,COG2239@1,COG2239@2	P	Acts as a magnesium transporter
PG004_69_6													22W1J@171551,2FMPU@200643,4NFKQ@976,COG1649@1,COG1649@2	S	Glycosyl hydrolase-like 10
PG004_69_7	gyaR		1.1.1.26,2.7.1.165	ko:K00015,ko:K11529,ko:K15893	ko00030,ko00260,ko00561,ko00630,ko00680,ko01100,ko01110,ko01120,ko01130,ko01200,map00030,map00260,map00561,map00630,map00680,map01100,map01110,map01120,map01130,map01200	M00346,M00532	R00717,R01388,R08572	RC00002,RC00031,RC00042,RC00428	ko00000,ko00001,ko00002,ko01000				22WVY@171551,2G31I@200643,4PKE3@976,COG1052@1,COG1052@2	CH	Belongs to the D-isomer specific 2-hydroxyacid dehydrogenase family
PG004_70_1	ribBA	GO:0003674,GO:0003824,GO:0003933,GO:0003935,GO:0006766,GO:0006767,GO:0006771,GO:0006807,GO:0008150,GO:0008152,GO:0008686,GO:0009058,GO:0009110,GO:0009231,GO:0009987,GO:0016787,GO:0016810,GO:0016814,GO:0016829,GO:0016830,GO:0017144,GO:0018130,GO:0019238,GO:0034641,GO:0042364,GO:0042726,GO:0042727,GO:0044237,GO:0044249,GO:0044271,GO:0044281,GO:0044283,GO:0046483,GO:0071704,GO:1901360,GO:1901362,GO:1901564,GO:1901566,GO:1901576	3.5.4.25,4.1.99.12	ko:K02858,ko:K14652	ko00740,ko00790,ko01100,ko01110,map00740,map00790,map01100,map01110	M00125,M00840	R00425,R07281	RC00293,RC01792,RC01815,RC02504	ko00000,ko00001,ko00002,ko01000			iHN637.CLJU_RS10830,iSB619.SA_RS08945	22WUR@171551,2FNS0@200643,4NF6I@976,COG0108@1,COG0108@2,COG0807@1,COG0807@2	H	Catalyzes the conversion of D-ribulose 5-phosphate to formate and 3,4-dihydroxy-2-butanone 4-phosphate
PG004_70_2				ko:K07091,ko:K11720	ko02010,map02010	M00320			ko00000,ko00001,ko00002,ko02000	1.B.42.1			22XC3@171551,2FP6P@200643,4NE8B@976,COG0795@1,COG0795@2	S	Permease, YjgP YjgQ family
PG004_70_4	yiaD			ko:K02557	ko02030,ko02040,map02030,map02040				ko00000,ko00001,ko02000,ko02035	1.A.30.1			22XKZ@171551,2FNU2@200643,4NEGF@976,COG2885@1,COG2885@2	M	Belongs to the ompA family
PG004_70_5	yggS			ko:K06997					ko00000				22XNT@171551,2FM94@200643,4NE42@976,COG0325@1,COG0325@2	S	Pyridoxal 5'-phosphate (PLP)-binding protein, which is involved in PLP homeostasis
PG004_70_6													22XX1@171551,2985A@1,2FPUX@200643,2ZVB7@2,4NNTB@976	S	Phage tail protein
PG004_70_7													22VV6@171551,2FM79@200643,4NGR9@976,COG0204@1,COG0204@2	I	Acyltransferase
PG004_71_1													22Z2A@171551,2AI0Q@1,2FTS3@200643,318E6@2,4NRRT@976
PG004_71_2				ko:K07502,ko:K19804,ko:K21572					ko00000,ko02000	8.A.46.1,8.A.46.3			2325W@171551,2G0YX@200643,4PNVR@976,COG2956@1,COG2956@2	G	Pfam:SusD
PG004_71_3													22WJS@171551,2FKYX@200643,4NDXS@976,COG1629@1,COG1629@2	P	Secretin and TonB N terminus short domain
PG004_71_4	recG	GO:0003674,GO:0003678,GO:0003724,GO:0003824,GO:0004003,GO:0004004,GO:0004386,GO:0005575,GO:0005622,GO:0005623,GO:0005737,GO:0005829,GO:0005886,GO:0006139,GO:0006725,GO:0006807,GO:0006996,GO:0008026,GO:0008094,GO:0008150,GO:0008152,GO:0008186,GO:0009314,GO:0009379,GO:0009628,GO:0009987,GO:0010501,GO:0016020,GO:0016043,GO:0016070,GO:0016462,GO:0016787,GO:0016817,GO:0016818,GO:0016887,GO:0017111,GO:0032392,GO:0032508,GO:0032991,GO:0033202,GO:0034641,GO:0042623,GO:0043170,GO:0044237,GO:0044238,GO:0044424,GO:0044444,GO:0044464,GO:0046483,GO:0048476,GO:0050896,GO:0051276,GO:0070035,GO:0071103,GO:0071704,GO:0071840,GO:0071944,GO:0090304,GO:0140097,GO:0140098,GO:1901360,GO:1902494	3.6.4.12	ko:K03655	ko03440,map03440				ko00000,ko00001,ko01000,ko03400				22WQP@171551,2FNKB@200643,4NDZV@976,COG1200@1,COG1200@2	L	Critical role in recombination and DNA repair. Helps process Holliday junction intermediates to mature products by catalyzing branch migration. Has a DNA unwinding activity characteristic of a DNA helicase with a 3'- to 5'- polarity. Unwinds branched duplex DNA (Y-DNA)
PG004_72_1													2FTPN@200643,3038X@2,4NRDV@976,arCOG05125@1	S	Family of unknown function (DUF5328)
PG004_72_2			2.7.7.19	ko:K00970,ko:K07016	ko03018,map03018				ko00000,ko00001,ko01000,ko02048,ko03019				2FWH7@200643,4NIW9@976,COG1353@1,COG1353@2	S	crispr-associated protein
PG004_72_3				ko:K19134					ko00000,ko02048				COG1337@1,COG1337@2	L	defense response to virus
PG004_72_4				ko:K07061,ko:K19134					ko00000,ko02048				COG1337@1,COG1337@2	L	defense response to virus
PG004_72_5													2FWD3@200643,4NZX0@976,COG1337@1,COG1337@2	L	RAMP superfamily
PG004_72_6													2DU5F@1,2FZR7@200643,33P08@2,4P7RK@976
PG004_72_7													2FWXR@200643,4P0GM@976,COG1337@1,COG1337@2	L	RAMP superfamily
PG004_73_1													22YUZ@171551,2E37T@1,2FURK@200643,32Y7G@2,4NUTJ@976	S	Protein of unknown function (DUF2752)
PG004_73_3													4NMDT@976,COG1765@1,COG1765@2	O	OsmC-like protein
PG004_73_4	cobD		4.1.1.81	ko:K04720	ko00860,map00860		R06530	RC00517	ko00000,ko00001,ko01000				22WAZ@171551,2FMAS@200643,4NH43@976,COG0079@1,COG0079@2	E	Aminotransferase
PG004_73_5			3.2.1.52	ko:K12373	ko00511,ko00513,ko00520,ko00531,ko00603,ko00604,ko01100,ko04142,map00511,map00513,map00520,map00531,map00603,map00604,map01100,map04142	M00079	R00022,R06004,R11316	RC00049	ko00000,ko00001,ko00002,ko01000,ko03110		GH20		22XGQ@171551,2FNFR@200643,4NE08@976,COG3525@1,COG3525@2	G	Glycosyl hydrolase family 20, catalytic domain
PG004_73_6	pqqL	GO:0005575,GO:0005622,GO:0005623,GO:0005737,GO:0005829,GO:0044424,GO:0044444,GO:0044464		ko:K07263					ko00000,ko01000,ko01002				22WW4@171551,2FMCE@200643,4NFY0@976,COG0612@1,COG0612@2	S	Belongs to the peptidase M16 family
PG004_74_1	murF		6.3.2.10,6.3.2.13	ko:K01928,ko:K01929	ko00300,ko00550,ko01100,ko01502,map00300,map00550,map01100,map01502		R02788,R04573,R04617	RC00064,RC00090,RC00141	ko00000,ko00001,ko01000,ko01011				22WG2@171551,2FN92@200643,4NDWD@976,COG0770@1,COG0770@2	M	Involved in cell wall formation. Catalyzes the final step in the synthesis of UDP-N-acetylmuramoyl-pentapeptide, the precursor of murein
PG004_74_2	zupT	GO:0000041,GO:0003674,GO:0005215,GO:0005381,GO:0005384,GO:0005575,GO:0005623,GO:0005886,GO:0006810,GO:0006811,GO:0006812,GO:0006824,GO:0006826,GO:0006828,GO:0006829,GO:0008150,GO:0008324,GO:0015075,GO:0015086,GO:0015087,GO:0015093,GO:0015318,GO:0015684,GO:0015691,GO:0016020,GO:0022857,GO:0022890,GO:0030001,GO:0034220,GO:0034755,GO:0044464,GO:0046873,GO:0046915,GO:0051179,GO:0051234,GO:0055085,GO:0070574,GO:0070838,GO:0071421,GO:0071944,GO:0072509,GO:0072511,GO:0098655,GO:0098660,GO:0098662,GO:1903874		ko:K07238					ko00000,ko02000	2.A.5.5		iECIAI39_1322.ECIAI39_3536	22WC6@171551,2FQF3@200643,4NGQ8@976,COG0428@1,COG0428@2	P	Mediates zinc uptake. May also transport other divalent cations
PG004_74_3	zupT	GO:0000041,GO:0003674,GO:0005215,GO:0005381,GO:0005384,GO:0005385,GO:0005575,GO:0005623,GO:0005886,GO:0006810,GO:0006811,GO:0006812,GO:0006824,GO:0006826,GO:0006828,GO:0006829,GO:0008150,GO:0008324,GO:0015075,GO:0015086,GO:0015087,GO:0015093,GO:0015318,GO:0015684,GO:0015691,GO:0016020,GO:0022857,GO:0022890,GO:0030001,GO:0034220,GO:0034755,GO:0044464,GO:0046873,GO:0046915,GO:0051179,GO:0051234,GO:0055085,GO:0070574,GO:0070838,GO:0071421,GO:0071577,GO:0071944,GO:0072509,GO:0072511,GO:0098655,GO:0098660,GO:0098662,GO:1903874		ko:K07238					ko00000,ko02000	2.A.5.5		iECIAI39_1322.ECIAI39_3536	22WC6@171551,2FQF3@200643,4NGQ8@976,COG0428@1,COG0428@2	P	Mediates zinc uptake. May also transport other divalent cations
PG004_74_4													22XYB@171551,2CI1G@1,2FPFD@200643,2Z7JA@2,4NF1T@976	S	Domain of unknown function (DUF4294)
PG004_74_5	exc		5.99.1.2	ko:K03169					ko00000,ko01000,ko03032				22W25@171551,2FN9D@200643,4NE6R@976,COG0550@1,COG0550@2	L	DNA topoisomerase III
PG004_74_6	pmmB	GO:0005575,GO:0005622,GO:0005623,GO:0005737,GO:0005829,GO:0044424,GO:0044444,GO:0044464	5.4.2.2,5.4.2.8	ko:K01835,ko:K01840	ko00010,ko00030,ko00051,ko00052,ko00230,ko00500,ko00520,ko00521,ko01100,ko01110,ko01120,ko01130,map00010,map00030,map00051,map00052,map00230,map00500,map00520,map00521,map01100,map01110,map01120,map01130	M00114,M00549	R00959,R01057,R01818,R08639	RC00408	ko00000,ko00001,ko00002,ko01000				22WB1@171551,2FM0A@200643,4NFU7@976,COG1109@1,COG1109@2	G	Phosphoglucomutase
PG004_75_1	lolD			ko:K09810	ko02010,map02010	M00255			ko00000,ko00001,ko00002,ko01000,ko02000	3.A.1.125			22W92@171551,2FKZC@200643,4NGDU@976,COG1136@1,COG1136@2	V	Part of the ABC transporter complex LolCDE involved in the translocation of lipoproteins, in an ATP-dependent manner
PG004_75_2	comEA			ko:K02237		M00429			ko00000,ko00002,ko02044	3.A.11.1,3.A.11.2			22Y5J@171551,2FPCH@200643,4NK4K@976,COG1555@1,COG1555@2	L	Helix-hairpin-helix motif
PG004_75_3	pepD			ko:K08659					ko00000,ko01000,ko01002				4NEQE@976,COG4690@1,COG4690@2	E	Dipeptidase
PG004_75_4													22WY2@171551,2FM0S@200643,4NF4V@976,COG1538@1,COG1538@2	MU	Outer membrane efflux protein
PG004_75_5				ko:K01993,ko:K02005					ko00000				22WYE@171551,2FMDD@200643,4NECC@976,COG0845@1,COG0845@2	M	Hemolysin secretion protein D
PG004_75_6				ko:K01992,ko:K19310	ko02010,map02010	M00254,M00747			ko00000,ko00001,ko00002,ko02000	3.A.1,3.A.1.131.1			22WTF@171551,2FNNT@200643,4NG99@976,COG1668@1,COG1668@2	CP	membrane
PG004_75_7				ko:K01992		M00254			ko00000,ko00002,ko02000	3.A.1			22W5N@171551,2FMX5@200643,4NGZG@976,COG0842@1,COG0842@2	V	ABC-2 family transporter protein
PG004_76_1	ppk	GO:0003674,GO:0003824,GO:0005575,GO:0005623,GO:0006082,GO:0006091,GO:0006139,GO:0006163,GO:0006165,GO:0006464,GO:0006468,GO:0006725,GO:0006753,GO:0006757,GO:0006793,GO:0006796,GO:0006797,GO:0006799,GO:0006807,GO:0008150,GO:0008152,GO:0008976,GO:0009058,GO:0009117,GO:0009123,GO:0009126,GO:0009132,GO:0009135,GO:0009141,GO:0009144,GO:0009150,GO:0009161,GO:0009167,GO:0009179,GO:0009185,GO:0009199,GO:0009205,GO:0009259,GO:0009279,GO:0009358,GO:0009987,GO:0016020,GO:0016301,GO:0016310,GO:0016740,GO:0016772,GO:0016776,GO:0016778,GO:0017144,GO:0019538,GO:0019637,GO:0019693,GO:0019867,GO:0030312,GO:0030313,GO:0031241,GO:0031975,GO:0032991,GO:0034641,GO:0036211,GO:0043170,GO:0043412,GO:0043436,GO:0043751,GO:0044237,GO:0044238,GO:0044249,GO:0044260,GO:0044267,GO:0044281,GO:0044425,GO:0044462,GO:0044464,GO:0046031,GO:0046034,GO:0046483,GO:0046777,GO:0046939,GO:0055086,GO:0061695,GO:0071704,GO:0071944,GO:0072521,GO:0098552,GO:1901135,GO:1901360,GO:1901564,GO:1901576,GO:1902494,GO:1990234	2.7.4.1	ko:K00937	ko00190,ko03018,map00190,map03018				ko00000,ko00001,ko01000,ko03019			iSbBS512_1146.SbBS512_E2875	22WZE@171551,2FM68@200643,4NE3P@976,COG0855@1,COG0855@2	H	Catalyzes the reversible transfer of the terminal phosphate of ATP to form a long-chain polyphosphate (polyP)
PG004_76_2	cobO		2.5.1.17	ko:K19221	ko00860,ko01100,map00860,map01100	M00122	R01492,R05220,R07268	RC00533	ko00000,ko00001,ko00002,ko01000				2FRZZ@200643,4AQPQ@815,4NNX3@976,COG2109@1,COG2109@2	H	ATP:corrinoid adenosyltransferase BtuR/CobO/CobP
PG004_76_3													22X08@171551,2FMFY@200643,4NFF8@976,COG1757@1,COG1757@2	C	Na H antiporter
PG004_76_4	mutS	GO:0003674,GO:0003676,GO:0003677,GO:0003684,GO:0003690,GO:0003824,GO:0005488,GO:0005575,GO:0005622,GO:0005623,GO:0006139,GO:0006259,GO:0006281,GO:0006298,GO:0006725,GO:0006807,GO:0006950,GO:0006974,GO:0008094,GO:0008150,GO:0008152,GO:0009987,GO:0016462,GO:0016787,GO:0016817,GO:0016818,GO:0016887,GO:0017111,GO:0030983,GO:0032300,GO:0032991,GO:0033554,GO:0034641,GO:0042623,GO:0043170,GO:0044237,GO:0044238,GO:0044260,GO:0044424,GO:0044464,GO:0046483,GO:0050896,GO:0051716,GO:0071704,GO:0090304,GO:0097159,GO:1901360,GO:1901363,GO:1990391		ko:K03555	ko03430,map03430				ko00000,ko00001,ko03400				22WUH@171551,2FMFA@200643,4NEGB@976,COG0249@1,COG0249@2	L	that it carries out the mismatch recognition step. This protein has a weak ATPase activity
PG004_76_5	ompH			ko:K06142					ko00000				22YF2@171551,2FU10@200643,4NSCM@976,COG2825@1,COG2825@2	M	Outer membrane protein (OmpH-like)
PG004_76_6	ompH			ko:K06142					ko00000				231M9@171551,2G39A@200643,4NNUB@976,COG2825@1,COG2825@2	M	membrane
PG004_76_7	bamA	GO:0005575,GO:0005623,GO:0008104,GO:0008150,GO:0009279,GO:0009987,GO:0016020,GO:0016043,GO:0019867,GO:0022607,GO:0030312,GO:0030313,GO:0031224,GO:0031230,GO:0031241,GO:0031246,GO:0031975,GO:0032991,GO:0033036,GO:0034613,GO:0043163,GO:0043165,GO:0044085,GO:0044091,GO:0044425,GO:0044462,GO:0044464,GO:0045184,GO:0045229,GO:0051179,GO:0051205,GO:0051234,GO:0051641,GO:0061024,GO:0070727,GO:0071709,GO:0071840,GO:0071944,GO:0072657,GO:0090150,GO:0098552,GO:0098796,GO:1990063		ko:K07277					ko00000,ko02000,ko03029	1.B.33			22WYU@171551,2FM76@200643,4NE6Z@976,COG4775@1,COG4775@2	M	membrane
PG004_77_2	gyrB	GO:0000166,GO:0003674,GO:0003676,GO:0003677,GO:0003824,GO:0003916,GO:0003918,GO:0005488,GO:0005524,GO:0005575,GO:0005622,GO:0005623,GO:0005737,GO:0005829,GO:0006139,GO:0006259,GO:0006265,GO:0006351,GO:0006725,GO:0006807,GO:0006996,GO:0007059,GO:0008094,GO:0008144,GO:0008150,GO:0008152,GO:0009058,GO:0009059,GO:0009295,GO:0009330,GO:0009987,GO:0010467,GO:0016043,GO:0016070,GO:0016462,GO:0016787,GO:0016817,GO:0016818,GO:0016853,GO:0016887,GO:0017076,GO:0017111,GO:0018130,GO:0019438,GO:0030554,GO:0032553,GO:0032555,GO:0032559,GO:0032774,GO:0032991,GO:0034335,GO:0034641,GO:0034645,GO:0034654,GO:0035639,GO:0036094,GO:0042221,GO:0042493,GO:0042623,GO:0043167,GO:0043168,GO:0043170,GO:0044237,GO:0044238,GO:0044249,GO:0044260,GO:0044271,GO:0044424,GO:0044444,GO:0044464,GO:0046483,GO:0050896,GO:0051276,GO:0061505,GO:0071103,GO:0071704,GO:0071840,GO:0090304,GO:0097159,GO:0097367,GO:0097659,GO:0140097,GO:1901265,GO:1901360,GO:1901362,GO:1901363,GO:1901576	5.99.1.3	ko:K02470					ko00000,ko01000,ko03032,ko03400				22WA1@171551,2FPG7@200643,4NE0P@976,COG0187@1,COG0187@2	L	A type II topoisomerase that negatively supercoils closed circular double-stranded (ds) DNA in an ATP-dependent manner to modulate DNA topology and maintain chromosomes in an underwound state. Negative supercoiling favors strand separation, and DNA replication, transcription, recombination and repair, all of which involve strand separation. Also able to catalyze the interconversion of other topological isomers of dsDNA rings, including catenanes and knotted rings. Type II topoisomerases break and join 2 DNA strands simultaneously in an ATP-dependent manner
PG004_77_3	apcE	GO:0005575,GO:0005622,GO:0005623,GO:0009579,GO:0016020,GO:0034357,GO:0042651,GO:0044424,GO:0044436,GO:0044464	2.7.7.24	ko:K00973,ko:K02096,ko:K02286,ko:K02290,ko:K05378,ko:K05379,ko:K05380	ko00196,ko00521,ko00523,ko00525,ko01100,ko01130,map00196,map00521,map00523,map00525,map01100,map01130	M00793	R02328	RC00002	ko00000,ko00001,ko00002,ko00194,ko01000				22VWS@171551,2G3FA@200643,4PKFG@976,COG0448@1,COG0448@2	G	Domain of unknown function (DUF4954)
PG004_77_4	nadK	GO:0000166,GO:0003674,GO:0003824,GO:0003951,GO:0005488,GO:0005524,GO:0005575,GO:0005622,GO:0005623,GO:0005737,GO:0005829,GO:0006139,GO:0006725,GO:0006732,GO:0006733,GO:0006739,GO:0006741,GO:0006753,GO:0006766,GO:0006767,GO:0006769,GO:0006793,GO:0006796,GO:0006807,GO:0008144,GO:0008150,GO:0008152,GO:0008976,GO:0009058,GO:0009108,GO:0009117,GO:0009165,GO:0009820,GO:0009987,GO:0016301,GO:0016310,GO:0016740,GO:0016772,GO:0016773,GO:0016776,GO:0017076,GO:0017144,GO:0018130,GO:0019359,GO:0019362,GO:0019363,GO:0019438,GO:0019637,GO:0030554,GO:0032553,GO:0032555,GO:0032559,GO:0034641,GO:0034654,GO:0035639,GO:0036094,GO:0043167,GO:0043168,GO:0043603,GO:0044237,GO:0044238,GO:0044249,GO:0044271,GO:0044281,GO:0044424,GO:0044444,GO:0044464,GO:0046483,GO:0046496,GO:0048037,GO:0050662,GO:0051186,GO:0051188,GO:0051287,GO:0055086,GO:0071704,GO:0072524,GO:0072525,GO:0090407,GO:0097159,GO:0097367,GO:1901265,GO:1901293,GO:1901360,GO:1901362,GO:1901363,GO:1901564,GO:1901566,GO:1901576	2.7.1.23	ko:K00858	ko00760,ko01100,map00760,map01100		R00104	RC00002,RC00078	ko00000,ko00001,ko01000			iEcSMS35_1347.EcSMS35_2767,iHN637.CLJU_RS05480,iLJ478.TM1733,iSB619.SA_RS04895	22W2Y@171551,2FMTM@200643,4NFG5@976,COG0061@1,COG0061@2	H	Involved in the regulation of the intracellular balance of NAD and NADP, and is a key enzyme in the biosynthesis of NADP. Catalyzes specifically the phosphorylation on 2'-hydroxyl of the adenosine moiety of NAD to yield NADP
PG004_77_5	pfp	GO:0000287,GO:0003674,GO:0003824,GO:0005488,GO:0005975,GO:0006002,GO:0006793,GO:0006796,GO:0008150,GO:0008152,GO:0008443,GO:0009987,GO:0016301,GO:0016310,GO:0016740,GO:0016772,GO:0016773,GO:0019200,GO:0019637,GO:0043167,GO:0043169,GO:0044237,GO:0044238,GO:0044262,GO:0046835,GO:0046872,GO:0047334,GO:0071704,GO:1901135	2.7.1.11,2.7.1.90	ko:K00895,ko:K21071	ko00010,ko00030,ko00051,ko00052,ko00680,ko01100,ko01110,ko01120,ko01130,map00010,map00030,map00051,map00052,map00680,map01100,map01110,map01120,map01130		R00756,R00764,R02073,R03236,R04779	RC00002,RC00017	ko00000,ko00001,ko01000				22X32@171551,2FNYX@200643,4NIKT@976,COG0205@1,COG0205@2	H	Catalyzes the phosphorylation of D-fructose 6-phosphate, the first committing step of glycolysis. Uses inorganic phosphate (PPi) as phosphoryl donor instead of ATP like common ATP-dependent phosphofructokinases (ATP-PFKs), which renders the reaction reversible, and can thus function both in glycolysis and gluconeogenesis. Consistently, PPi-PFK can replace the enzymes of both the forward (ATP-PFK) and reverse (fructose-bisphosphatase (FBPase)) reactions
PG004_77_7	truA	GO:0000049,GO:0001522,GO:0003674,GO:0003676,GO:0003723,GO:0003824,GO:0005488,GO:0005575,GO:0005618,GO:0005623,GO:0006139,GO:0006396,GO:0006399,GO:0006400,GO:0006725,GO:0006807,GO:0008033,GO:0008150,GO:0008152,GO:0009451,GO:0009982,GO:0009987,GO:0010467,GO:0016070,GO:0016853,GO:0016866,GO:0030312,GO:0031119,GO:0034470,GO:0034641,GO:0034660,GO:0040007,GO:0043170,GO:0043412,GO:0044237,GO:0044238,GO:0044464,GO:0046483,GO:0071704,GO:0071944,GO:0090304,GO:0097159,GO:1901360,GO:1901363	5.4.99.12	ko:K06173					ko00000,ko01000,ko03016				22WF1@171551,2FP2H@200643,4NFDC@976,COG0101@1,COG0101@2	J	Formation of pseudouridine at positions 38, 39 and 40 in the anticodon stem and loop of transfer RNAs
PG004_78_2	clpP		3.4.21.92	ko:K01358	ko04112,ko04212,map04112,map04212				ko00000,ko00001,ko01000,ko01002				22W88@171551,2FN8E@200643,4NE20@976,COG0740@1,COG0740@2	O	Cleaves peptides in various proteins in a process that requires ATP hydrolysis. Has a chymotrypsin-like activity. Plays a major role in the degradation of misfolded proteins
PG004_78_3	clpX	GO:0000166,GO:0003674,GO:0003824,GO:0004176,GO:0005488,GO:0005524,GO:0006508,GO:0006807,GO:0008144,GO:0008150,GO:0008152,GO:0008233,GO:0009056,GO:0009057,GO:0009987,GO:0016462,GO:0016787,GO:0016817,GO:0016818,GO:0016887,GO:0017076,GO:0017111,GO:0019538,GO:0030163,GO:0030554,GO:0032553,GO:0032555,GO:0032559,GO:0035639,GO:0036094,GO:0042623,GO:0043167,GO:0043168,GO:0043170,GO:0044238,GO:0051301,GO:0070011,GO:0071704,GO:0097159,GO:0097367,GO:0140096,GO:1901265,GO:1901363,GO:1901564,GO:1901565,GO:1901575		ko:K03544	ko04112,map04112				ko00000,ko00001,ko03110				22W68@171551,2FMQV@200643,4NE1B@976,COG1219@1,COG1219@2	O	ATP-dependent specificity component of the Clp protease. It directs the protease to specific substrates. Can perform chaperone functions in the absence of ClpP
PG004_78_4	dus			ko:K05540					ko00000,ko01000,ko03016				22WST@171551,2FM9Z@200643,4NEN4@976,COG0042@1,COG0042@2	J	Catalyzes the synthesis of 5,6-dihydrouridine (D), a modified base found in the D-loop of most tRNAs, via the reduction of the C5-C6 double bond in target uridines
PG004_78_6													2EBTY@1,335TG@2
PG004_78_7	tyrS	GO:0003674,GO:0003824,GO:0004812,GO:0004831,GO:0005575,GO:0005618,GO:0005622,GO:0005623,GO:0005737,GO:0005829,GO:0005886,GO:0006082,GO:0006139,GO:0006399,GO:0006520,GO:0006725,GO:0006807,GO:0008150,GO:0008152,GO:0009987,GO:0016020,GO:0016070,GO:0016874,GO:0016875,GO:0019752,GO:0030312,GO:0034641,GO:0034660,GO:0040007,GO:0043038,GO:0043039,GO:0043170,GO:0043436,GO:0044237,GO:0044238,GO:0044281,GO:0044424,GO:0044444,GO:0044464,GO:0046483,GO:0071704,GO:0071944,GO:0090304,GO:0140098,GO:0140101,GO:1901360,GO:1901564	6.1.1.1	ko:K01866	ko00970,map00970	M00359,M00360	R02918	RC00055,RC00523	ko00000,ko00001,ko00002,ko01000,ko01007,ko03016,ko03029				22VXJ@171551,2FN0B@200643,4NF19@976,COG0162@1,COG0162@2	J	Catalyzes the attachment of tyrosine to tRNA(Tyr) in a two-step reaction tyrosine is first activated by ATP to form Tyr- AMP and then transferred to the acceptor end of tRNA(Tyr)
PG004_78_8													COG4552@1,COG4552@2	S	transferase activity, transferring acyl groups
PG004_78_9				ko:K01163					ko00000				22VZB@171551,2FNB2@200643,4NGJE@976,COG4866@1,COG4866@2	S	Uncharacterised conserved protein (DUF2156)
PG004_79_1													2FZ9P@200643,4NPAS@976,COG0454@1,COG0456@2	K	Acetyltransferase (GNAT) domain
PG004_79_2	guaB		1.1.1.205	ko:K00088	ko00230,ko00983,ko01100,ko01110,map00230,map00983,map01100,map01110	M00050	R01130,R08240	RC00143,RC02207	ko00000,ko00001,ko00002,ko01000,ko04147				22WM4@171551,2FMKX@200643,4NDXQ@976,COG0516@1,COG0516@2,COG0517@1,COG0517@2	F	Catalyzes the synthesis of xanthosine monophosphate by the NAD dependent oxidation of inosine monophosphate
PG004_79_3	focA	GO:0003674,GO:0005215,GO:0005342,GO:0005575,GO:0005623,GO:0005886,GO:0005887,GO:0006810,GO:0006811,GO:0006820,GO:0006855,GO:0008028,GO:0008150,GO:0008509,GO:0008514,GO:0015075,GO:0015238,GO:0015318,GO:0015499,GO:0015711,GO:0015718,GO:0015724,GO:0015849,GO:0015893,GO:0016020,GO:0016021,GO:0022857,GO:0031224,GO:0031226,GO:0034220,GO:0042221,GO:0042493,GO:0042891,GO:0042895,GO:0044425,GO:0044459,GO:0044464,GO:0046942,GO:0046943,GO:0050896,GO:0051179,GO:0051234,GO:0055085,GO:0071702,GO:0071944,GO:0098656,GO:1903825,GO:1905039		ko:K06212,ko:K21993					ko00000,ko02000	1.A.16.1.1,1.A.16.1.3,1.A.16.2			22XVM@171551,2FRET@200643,4NFNU@976,COG2116@1,COG2116@2	P	Formate transporter
PG004_79_4	ppdK		2.7.9.1	ko:K01006	ko00620,ko00710,ko00720,ko01100,ko01120,ko01200,map00620,map00710,map00720,map01100,map01120,map01200	M00169,M00171,M00172,M00173	R00206	RC00002,RC00015	ko00000,ko00001,ko00002,ko01000				22W14@171551,2FM8K@200643,4NEHE@976,COG0574@1,COG0574@2,COG1080@1,COG1080@2	G	Belongs to the PEP-utilizing enzyme family
PG004_79_6													22YZH@171551,2CJ0K@1,2FVK9@200643,32S8Y@2,4P9VY@976
PG004_80_1													22WN0@171551,28I3N@1,2FMN4@200643,2Z87C@2,4NE8P@976	S	Domain of unknown function (DUF4105)
PG004_80_2													23226@171551,2FMQC@200643,4NE94@976,COG1524@1,COG1524@2	S	Type I phosphodiesterase / nucleotide pyrophosphatase
PG004_80_3	secA	GO:0000166,GO:0003674,GO:0003824,GO:0005215,GO:0005488,GO:0005524,GO:0005575,GO:0005622,GO:0005623,GO:0005737,GO:0005829,GO:0005886,GO:0005887,GO:0006810,GO:0008104,GO:0008144,GO:0008150,GO:0008320,GO:0008565,GO:0015031,GO:0015399,GO:0015405,GO:0015440,GO:0015450,GO:0015462,GO:0015833,GO:0016020,GO:0016021,GO:0016462,GO:0016787,GO:0016817,GO:0016818,GO:0016887,GO:0017076,GO:0017111,GO:0022804,GO:0022857,GO:0022884,GO:0030554,GO:0031224,GO:0031226,GO:0031522,GO:0032553,GO:0032555,GO:0032559,GO:0032991,GO:0033036,GO:0033220,GO:0035639,GO:0036094,GO:0042623,GO:0042626,GO:0042886,GO:0042887,GO:0043167,GO:0043168,GO:0043492,GO:0043952,GO:0044424,GO:0044425,GO:0044444,GO:0044459,GO:0044464,GO:0045184,GO:0051179,GO:0051234,GO:0055085,GO:0071702,GO:0071705,GO:0071806,GO:0071944,GO:0097159,GO:0097367,GO:1901265,GO:1901363,GO:1904680		ko:K03070	ko02024,ko03060,ko03070,map02024,map03060,map03070	M00335			ko00000,ko00001,ko00002,ko02044	3.A.5.1,3.A.5.10,3.A.5.2,3.A.5.4			22WWV@171551,2FMVF@200643,4NF7C@976,COG0653@1,COG0653@2	U	Part of the Sec protein translocase complex. Interacts with the SecYEG preprotein conducting channel. Has a central role in coupling the hydrolysis of ATP to the transfer of proteins into and across the cell membrane, serving as an ATP-driven molecular motor driving the stepwise translocation of polypeptide chains across the membrane
PG004_80_4	yicC			ko:K03316					ko00000	2.A.36			22WDC@171551,2FPBF@200643,4NEU4@976,COG1561@1,COG1561@2	S	Domain of unknown function (DUF1732)
PG004_80_6	yvqK	GO:0000166,GO:0001882,GO:0001883,GO:0003674,GO:0003824,GO:0005488,GO:0005524,GO:0005525,GO:0006725,GO:0006766,GO:0006767,GO:0006807,GO:0008144,GO:0008150,GO:0008152,GO:0009058,GO:0009110,GO:0009235,GO:0009236,GO:0009987,GO:0016043,GO:0016740,GO:0016765,GO:0017076,GO:0017144,GO:0018130,GO:0019001,GO:0019003,GO:0019438,GO:0019538,GO:0022607,GO:0030091,GO:0030554,GO:0032549,GO:0032550,GO:0032553,GO:0032555,GO:0032559,GO:0032561,GO:0033013,GO:0033014,GO:0034641,GO:0035639,GO:0036094,GO:0042364,GO:0043167,GO:0043168,GO:0043170,GO:0043933,GO:0044085,GO:0044237,GO:0044238,GO:0044249,GO:0044260,GO:0044267,GO:0044271,GO:0044281,GO:0044283,GO:0046483,GO:0051186,GO:0051188,GO:0051259,GO:0051260,GO:0065003,GO:0070206,GO:0070207,GO:0071704,GO:0071840,GO:0097159,GO:0097367,GO:1901265,GO:1901360,GO:1901362,GO:1901363,GO:1901564,GO:1901566,GO:1901576	1.2.1.88,1.5.5.2,2.5.1.17	ko:K00798,ko:K13821	ko00250,ko00330,ko00860,ko01100,ko01110,ko01130,map00250,map00330,map00860,map01100,map01110,map01130	M00122	R00245,R00707,R00708,R01253,R01492,R04444,R04445,R05051,R05220,R07268	RC00080,RC00083,RC00216,RC00242,RC00255,RC00533	ko00000,ko00001,ko00002,ko01000,ko03000				22Y06@171551,2FQJ0@200643,4NFHQ@976,COG2096@1,COG2096@2	S	adenosyltransferase
PG004_81_1	xerC			ko:K04763					ko00000,ko03036				22WQE@171551,2FP3B@200643,4NE0E@976,COG4974@1,COG4974@2	D	Belongs to the 'phage' integrase family. XerC subfamily
PG004_81_2	comF		2.4.2.14	ko:K00764	ko00230,ko00250,ko01100,ko01110,ko01130,map00230,map00250,map01100,map01110,map01130	M00048	R01072	RC00010,RC02724,RC02752	ko00000,ko00001,ko00002,ko01000,ko01002				22XYS@171551,2FP14@200643,4NNI1@976,COG1040@1,COG1040@2	S	Phosphoribosyl transferase domain
PG004_81_3	recX	GO:0003674,GO:0005488,GO:0005515,GO:0006950,GO:0006974,GO:0007154,GO:0008150,GO:0009432,GO:0009605,GO:0009987,GO:0009991,GO:0019899,GO:0031668,GO:0033554,GO:0043086,GO:0044092,GO:0050790,GO:0050896,GO:0051716,GO:0065007,GO:0065009,GO:0071496	2.4.1.337	ko:K03565,ko:K19002	ko00561,ko01100,map00561,map01100		R10850	RC00005,RC00059	ko00000,ko00001,ko01000,ko01003,ko03400		GT4		COG2137@1,COG2137@2	S	regulation of DNA repair
PG004_81_4	prmB	GO:0003674,GO:0003824,GO:0005575,GO:0005622,GO:0005623,GO:0005737,GO:0005829,GO:0006139,GO:0006259,GO:0006304,GO:0006305,GO:0006306,GO:0006464,GO:0006479,GO:0006725,GO:0006807,GO:0008150,GO:0008152,GO:0008168,GO:0008170,GO:0008213,GO:0008276,GO:0008757,GO:0009007,GO:0009008,GO:0009987,GO:0016740,GO:0016741,GO:0018364,GO:0019538,GO:0032259,GO:0032775,GO:0034641,GO:0036009,GO:0036211,GO:0043170,GO:0043412,GO:0043414,GO:0044237,GO:0044238,GO:0044260,GO:0044267,GO:0044424,GO:0044444,GO:0044464,GO:0044728,GO:0046483,GO:0071704,GO:0090304,GO:0140096,GO:0140097,GO:1901360,GO:1901564	2.1.1.297,2.1.1.298	ko:K02493,ko:K07320			R10806	RC00003,RC03279	ko00000,ko01000,ko03009,ko03012				22XPT@171551,2FM3H@200643,4NDZB@976,COG2890@1,COG2890@2	J	Methylates the class 1 translation termination release factors RF1 PrfA and RF2 PrfB on the glutamine residue of the universally conserved GGQ motif
PG004_81_5	ribD	GO:0006139,GO:0006725,GO:0006807,GO:0008150,GO:0008152,GO:0009451,GO:0009987,GO:0016070,GO:0034641,GO:0043170,GO:0043412,GO:0044237,GO:0044238,GO:0046483,GO:0071704,GO:0090304,GO:1901360	1.1.1.193,3.5.4.26	ko:K00082,ko:K11752	ko00740,ko01100,ko01110,ko02024,map00740,map01100,map01110,map02024	M00125	R03458,R03459	RC00204,RC00933	ko00000,ko00001,ko00002,ko01000			iAF987.Gmet_1624,iLJ478.TM1828	22WQZ@171551,2FM4R@200643,4NFJE@976,COG0117@1,COG0117@2,COG1985@1,COG1985@2	H	Converts 2,5-diamino-6-(ribosylamino)-4(3h)-pyrimidinone 5'-phosphate into 5-amino-6-(ribosylamino)-2,4(1h,3h)- pyrimidinedione 5'-phosphate
PG004_81_7													28TKX@1,2FN5Z@200643,2ZFUJ@2,4NM89@976	S	Psort location Cytoplasmic, score
PG004_81_8	pta	GO:0006082,GO:0006083,GO:0008150,GO:0008152,GO:0009058,GO:0009987,GO:0016053,GO:0016999,GO:0017000,GO:0017144,GO:0019413,GO:0019752,GO:0032787,GO:0043436,GO:0044237,GO:0044249,GO:0044281,GO:0044283,GO:0046394,GO:0071704,GO:0072330,GO:1901576	2.3.1.8	ko:K00625,ko:K13788	ko00430,ko00620,ko00640,ko00680,ko00720,ko01100,ko01120,ko01200,map00430,map00620,map00640,map00680,map00720,map01100,map01120,map01200	M00357,M00579	R00230,R00921	RC00004,RC02746,RC02816	ko00000,ko00001,ko00002,ko01000			iAF987.Gmet_1035	22X9D@171551,2FMKY@200643,4NGX5@976,COG0280@1,COG0280@2	C	Phosphotransacetylase
PG004_81_9	ackA	GO:0005575,GO:0005622,GO:0005623,GO:0005737,GO:0044424,GO:0044464	2.7.2.1	ko:K00925	ko00430,ko00620,ko00640,ko00680,ko00720,ko01100,ko01120,ko01200,map00430,map00620,map00640,map00680,map00720,map01100,map01120,map01200	M00357,M00579	R00315,R01353	RC00002,RC00043	ko00000,ko00001,ko00002,ko01000			iNJ661.Rv0409	22WNE@171551,2FN9W@200643,4NFI0@976,COG0282@1,COG0282@2	F	Catalyzes the formation of acetyl phosphate from acetate and ATP. Can also catalyze the reverse reaction
PG004_82_1	queG	GO:0003674,GO:0003824,GO:0006091,GO:0006139,GO:0006725,GO:0006807,GO:0008150,GO:0008152,GO:0008616,GO:0009055,GO:0009058,GO:0009116,GO:0009119,GO:0009163,GO:0009987,GO:0016491,GO:0018130,GO:0019438,GO:0022900,GO:0034404,GO:0034641,GO:0034654,GO:0042455,GO:0044237,GO:0044238,GO:0044249,GO:0044271,GO:0044281,GO:0044283,GO:0046116,GO:0046483,GO:0052693,GO:0055086,GO:0055114,GO:0071704,GO:1901135,GO:1901137,GO:1901360,GO:1901362,GO:1901564,GO:1901566,GO:1901576,GO:1901657,GO:1901659	1.17.99.6	ko:K18979					ko00000,ko01000,ko03016				22W87@171551,2FPCB@200643,4NFCJ@976,COG1600@1,COG1600@2	C	Catalyzes the conversion of epoxyqueuosine (oQ) to queuosine (Q), which is a hypermodified base found in the wobble positions of tRNA(Asp), tRNA(Asn), tRNA(His) and tRNA(Tyr)
PG004_82_2	uvrA			ko:K03701	ko03420,map03420				ko00000,ko00001,ko03400				22W2F@171551,2FNMG@200643,4NFQU@976,COG0178@1,COG0178@2	L	The UvrABC repair system catalyzes the recognition and processing of DNA lesions. UvrA is an ATPase and a DNA-binding protein. A damage recognition complex composed of 2 UvrA and 2 UvrB subunits scans DNA for abnormalities. When the presence of a lesion has been verified by UvrB, the UvrA molecules dissociate
PG004_82_3	pcrA		3.6.4.12	ko:K03657	ko03420,ko03430,map03420,map03430				ko00000,ko00001,ko01000,ko03400				22WFT@171551,2FNIM@200643,4NDWN@976,COG0210@1,COG0210@2	L	DNA helicase
PG004_82_4	msbA			ko:K02021,ko:K06147,ko:K06148,ko:K11085	ko02010,map02010				ko00000,ko00001,ko01000,ko02000	3.A.1,3.A.1.106,3.A.1.109,3.A.1.110,3.A.1.112,3.A.1.113,3.A.1.117,3.A.1.21			22VY0@171551,2FMUK@200643,4NE2D@976,COG1132@1,COG1132@2	V	ABC transporter, ATP-binding protein
PG004_83_2	mmyX		5.3.1.12	ko:K01812,ko:K16139	ko00040,ko01100,map00040,map01100	M00061,M00631	R01482,R01983	RC00376	ko00000,ko00001,ko00002,ko01000,ko02000	2.A.2			23221@171551,2G3EX@200643,4NMT3@976,COG1102@1,COG1102@2	F	Cytidylate kinase-like family
PG004_83_3													22VW7@171551,2FNNW@200643,4NE1J@976,COG0542@1,COG0542@2	O	Belongs to the ClpA ClpB family
PG004_83_4	tsaD	GO:0000287,GO:0000408,GO:0002949,GO:0003674,GO:0003824,GO:0004175,GO:0004222,GO:0005488,GO:0005506,GO:0005515,GO:0005575,GO:0005622,GO:0005623,GO:0005737,GO:0005829,GO:0006139,GO:0006396,GO:0006399,GO:0006400,GO:0006508,GO:0006725,GO:0006807,GO:0008033,GO:0008150,GO:0008152,GO:0008233,GO:0008237,GO:0009451,GO:0009987,GO:0010467,GO:0016070,GO:0016787,GO:0019538,GO:0032991,GO:0034470,GO:0034641,GO:0034660,GO:0042802,GO:0043167,GO:0043169,GO:0043170,GO:0043412,GO:0044237,GO:0044238,GO:0044424,GO:0044444,GO:0044464,GO:0046483,GO:0046872,GO:0046914,GO:0070011,GO:0070525,GO:0071704,GO:0090304,GO:0140030,GO:0140032,GO:0140096,GO:1901360,GO:1901564	2.3.1.234	ko:K01409,ko:K03070	ko02024,ko03060,ko03070,map02024,map03060,map03070	M00335	R10648	RC00070,RC00416	ko00000,ko00001,ko00002,ko01000,ko02044,ko03016	3.A.5.1,3.A.5.10,3.A.5.2,3.A.5.4			22WKJ@171551,2FKZ9@200643,4NE8E@976,COG0533@1,COG0533@2	O	Required for the formation of a threonylcarbamoyl group on adenosine at position 37 (t(6)A37) in tRNAs that read codons beginning with adenine. Is involved in the transfer of the threonylcarbamoyl moiety of threonylcarbamoyl-AMP (TC-AMP) to the N6 group of A37, together with TsaE and TsaB. TsaD likely plays a direct catalytic role in this reaction
PG004_83_5	cinA		3.5.1.42	ko:K03742,ko:K03743	ko00760,map00760		R02322	RC00100	ko00000,ko00001,ko01000				COG1546@1,COG1546@2	S	nicotinamide-nucleotide amidase activity
PG004_83_6	recQ	GO:0003674,GO:0003676,GO:0003677,GO:0003678,GO:0003824,GO:0004003,GO:0004386,GO:0005488,GO:0005575,GO:0005622,GO:0005623,GO:0005657,GO:0005694,GO:0005737,GO:0006139,GO:0006259,GO:0006281,GO:0006310,GO:0006725,GO:0006807,GO:0006950,GO:0006974,GO:0006996,GO:0008026,GO:0008094,GO:0008150,GO:0008152,GO:0008270,GO:0009295,GO:0009378,GO:0009987,GO:0016043,GO:0016462,GO:0016787,GO:0016817,GO:0016818,GO:0016887,GO:0017111,GO:0017116,GO:0017117,GO:0030894,GO:0032392,GO:0032508,GO:0032991,GO:0032993,GO:0033202,GO:0033554,GO:0034641,GO:0042623,GO:0043138,GO:0043140,GO:0043142,GO:0043167,GO:0043169,GO:0043170,GO:0043226,GO:0043228,GO:0043229,GO:0043232,GO:0043590,GO:0044237,GO:0044238,GO:0044260,GO:0044422,GO:0044424,GO:0044427,GO:0044446,GO:0044464,GO:0046483,GO:0046872,GO:0046914,GO:0050896,GO:0051276,GO:0051716,GO:0070035,GO:0071103,GO:0071704,GO:0071840,GO:0090304,GO:0097159,GO:0140097,GO:1901360,GO:1901363,GO:1902494,GO:1904949	3.6.4.12	ko:K03654	ko03018,map03018				ko00000,ko00001,ko01000,ko03400				22XF8@171551,2FPSQ@200643,4NG10@976,COG0514@1,COG0514@2	L	RQC
PG004_83_8	xseA		3.1.11.6	ko:K03601	ko03430,map03430				ko00000,ko00001,ko01000,ko03400				22WD7@171551,2FMMA@200643,4NE64@976,COG1570@1,COG1570@2	L	Bidirectionally degrades single-stranded DNA into large acid-insoluble oligonucleotides, which are then degraded further into small acid-soluble oligonucleotides
PG004_84_1	dapA		4.3.3.7	ko:K01714	ko00261,ko00300,ko01100,ko01110,ko01120,ko01130,ko01230,map00261,map00300,map01100,map01110,map01120,map01130,map01230	M00016,M00525,M00526,M00527	R10147	RC03062,RC03063	ko00000,ko00001,ko00002,ko01000				22WYN@171551,2FMFC@200643,4NFP9@976,COG0329@1,COG0329@2	E	Catalyzes the condensation of (S)-aspartate-beta- semialdehyde (S)-ASA and pyruvate to 4-hydroxy- tetrahydrodipicolinate (HTPA)
PG004_84_2			3.2.1.51	ko:K15923	ko00511,map00511				ko00000,ko00001,ko01000		GH95		22W4V@171551,2FMF9@200643,4NEWW@976,COG1554@1,COG1554@2	G	Glycosyl hydrolase family 65, N-terminal domain
PG004_84_3	engB	GO:0000166,GO:0001882,GO:0001883,GO:0003674,GO:0005488,GO:0005525,GO:0005575,GO:0005622,GO:0005623,GO:0005737,GO:0005829,GO:0017076,GO:0019001,GO:0032549,GO:0032550,GO:0032553,GO:0032555,GO:0032561,GO:0035639,GO:0036094,GO:0043167,GO:0043168,GO:0044424,GO:0044444,GO:0044464,GO:0097159,GO:0097367,GO:1901265,GO:1901363		ko:K03978					ko00000,ko03036				22X2K@171551,2FM4M@200643,4NEA9@976,COG0218@1,COG0218@2	D	Necessary for normal cell division and for the maintenance of normal septation
PG004_84_4	dagK												22WEB@171551,2FMGJ@200643,4NJWB@976,COG1597@1,COG1597@2	I	Lipid kinase
PG004_84_5	pdxA		1.1.1.262	ko:K00097	ko00750,ko01100,map00750,map01100	M00124	R05681,R05837,R07406	RC00089,RC00675,RC01475	ko00000,ko00001,ko00002,ko01000				22WSX@171551,2FN0X@200643,4NEUR@976,COG1995@1,COG1995@2	C	Belongs to the PdxA family
PG004_84_6	uvrC	GO:0005575,GO:0005622,GO:0005623,GO:0006950,GO:0006974,GO:0008150,GO:0009380,GO:0009987,GO:0032991,GO:0033554,GO:0044424,GO:0044464,GO:0050896,GO:0051716,GO:1902494,GO:1905347,GO:1905348,GO:1990391		ko:K03703	ko03420,map03420				ko00000,ko00001,ko03400				22XZM@171551,2FNVF@200643,4NGEV@976,COG0322@1,COG0322@2	L	Domain of unknown function (DUF4837)
PG004_85_1	ftsK			ko:K03466					ko00000,ko03036	3.A.12			22WU0@171551,2FMX0@200643,4NE86@976,COG1674@1,COG1674@2	D	cell division protein FtsK
PG004_85_2	rbr	GO:0003674,GO:0005488,GO:0005506,GO:0006950,GO:0006979,GO:0008150,GO:0043167,GO:0043169,GO:0046872,GO:0046914,GO:0050896											231WA@171551,2FTZC@200643,4NKH9@976,COG1592@1,COG1592@2	C	Rubrerythrin
PG004_85_3													22YC8@171551,2FTAI@200643,4NK27@976,COG1309@1,COG1309@2	K	TetR family transcriptional regulator
PG004_85_4				ko:K06147					ko00000,ko02000	3.A.1.106,3.A.1.109,3.A.1.21			2FNJK@200643,4NG32@976,COG1132@1,COG1132@2	V	ABC transporter, ATP-binding protein
PG004_85_5	ndvA		3.6.3.25	ko:K06020,ko:K06147					ko00000,ko01000,ko02000	3.A.1.106,3.A.1.109,3.A.1.21			22W0U@171551,2FN1P@200643,4NGTR@976,COG1132@1,COG1132@2	V	ABC transporter, ATP-binding protein
PG004_85_6	rpmF	GO:0000027,GO:0000302,GO:0003674,GO:0003735,GO:0005198,GO:0005575,GO:0005622,GO:0005623,GO:0005737,GO:0005829,GO:0005840,GO:0006412,GO:0006518,GO:0006807,GO:0006950,GO:0006979,GO:0006996,GO:0008150,GO:0008152,GO:0009058,GO:0009059,GO:0009314,GO:0009628,GO:0009987,GO:0010467,GO:0015934,GO:0016043,GO:0019538,GO:0022607,GO:0022613,GO:0022618,GO:0022625,GO:0022626,GO:0032991,GO:0034622,GO:0034641,GO:0034645,GO:0042221,GO:0042254,GO:0042255,GO:0042273,GO:0043043,GO:0043170,GO:0043226,GO:0043228,GO:0043229,GO:0043232,GO:0043603,GO:0043604,GO:0043933,GO:0044085,GO:0044237,GO:0044238,GO:0044249,GO:0044260,GO:0044267,GO:0044271,GO:0044391,GO:0044422,GO:0044424,GO:0044444,GO:0044445,GO:0044446,GO:0044464,GO:0050896,GO:0065003,GO:0070925,GO:0071704,GO:0071826,GO:0071840,GO:1901564,GO:1901566,GO:1901576,GO:1901700,GO:1990904		ko:K02911	ko03010,map03010	M00178			br01610,ko00000,ko00001,ko00002,ko03011,ko03029				COG0333@1,COG0333@2	J	Belongs to the bacterial ribosomal protein bL32 family
PG004_85_7	yceD	GO:0005575,GO:0005622,GO:0005623,GO:0005737,GO:0005829,GO:0008150,GO:0040007,GO:0044424,GO:0044444,GO:0044464		ko:K07040					ko00000				COG1399@1,COG1399@2	K	metal-binding, possibly nucleic acid-binding protein
PG004_86_1	cas2			ko:K09951					ko00000,ko02048				2FTHK@200643,4NQ8Z@976,COG3512@1,COG3512@2	L	CRISPR (clustered regularly interspaced short palindromic repeat), is an adaptive immune system that provides protection against mobile genetic elements (viruses, transposable elements and conjugative plasmids). CRISPR clusters contain sequences complementary to antecedent mobile elements and target invading nucleic acids. CRISPR clusters are transcribed and processed into CRISPR RNA (crRNA). Functions as a ssRNA-specific endoribonuclease. Involved in the integration of spacer DNA into the CRISPR cassette
PG004_86_2	cas1			ko:K15342					ko00000,ko02048,ko03400				22XI3@171551,2FNDN@200643,4NEKQ@976,COG1518@1,COG1518@2	L	CRISPR (clustered regularly interspaced short palindromic repeat), is an adaptive immune system that provides protection against mobile genetic elements (viruses, transposable elements and conjugative plasmids). CRISPR clusters contain spacers, sequences complementary to antecedent mobile elements, and target invading nucleic acids. CRISPR clusters are transcribed and processed into CRISPR RNA (crRNA). Acts as a dsDNA endonuclease. Involved in the integration of spacer DNA into the CRISPR cassette
PG004_86_3	cas9			ko:K09952					ko00000,ko01000,ko02048				22XI2@171551,2FM1F@200643,4NFM9@976,COG3513@1,COG3513@2	L	CRISPR (clustered regularly interspaced short palindromic repeat) is an adaptive immune system that provides protection against mobile genetic elements (viruses, transposable elements and conjugative plasmids). CRISPR clusters contain spacers, sequences complementary to antecedent mobile elements, and target invading nucleic acids. CRISPR clusters are transcribed and processed into CRISPR RNA (crRNA). In type II CRISPR systems correct processing of pre-crRNA requires a trans-encoded small RNA (tracrRNA), endogenous ribonuclease 3 (rnc) and this protein. The tracrRNA serves as a guide for ribonuclease 3-aided processing of pre-crRNA. Subsequently Cas9 crRNA tracrRNA endonucleolytically cleaves linear or circular dsDNA target complementary to the spacer
PG004_86_4													1WD0K@1283313,2G07F@200643,4PKJR@976,COG1208@1,COG1208@2	JM	COG NOG09722 non supervised orthologous group
PG004_87_1	malQ		2.4.1.25	ko:K00705	ko00500,ko01100,map00500,map01100		R05196	RC00049	ko00000,ko00001,ko01000		GH77		22WJ2@171551,2FMBZ@200643,4NF7Z@976,COG1640@1,COG1640@2	G	4-alpha-glucanotransferase
PG004_87_2	queC		6.3.4.20	ko:K06920	ko00790,ko01100,map00790,map01100		R09978	RC00959	ko00000,ko00001,ko01000,ko03016				231U9@171551,2FU1C@200643,4NT3J@976,COG0603@1,COG0603@2	H	Queuosine biosynthesis protein QueC
PG004_87_3													2FQWD@200643,4NJZ2@976,COG0500@1,COG2226@2	Q	Ubiquinone biosynthesis methyltransferase UbiE
PG004_87_4			2.7.1.2	ko:K00845	ko00010,ko00052,ko00500,ko00520,ko00521,ko00524,ko01100,ko01110,ko01120,ko01130,ko01200,map00010,map00052,map00500,map00520,map00521,map00524,map01100,map01110,map01120,map01130,map01200	M00001,M00549	R00299,R01600,R01786	RC00002,RC00017	ko00000,ko00001,ko00002,ko01000				22WUD@171551,2FNGN@200643,4NFZ1@976,COG1940@1,COG1940@2	G	glucokinase
PG004_87_6	mnmA	GO:0001510,GO:0002097,GO:0002098,GO:0002143,GO:0003674,GO:0003824,GO:0004808,GO:0005575,GO:0005622,GO:0005623,GO:0005737,GO:0005829,GO:0006139,GO:0006396,GO:0006399,GO:0006400,GO:0006725,GO:0006807,GO:0008033,GO:0008150,GO:0008152,GO:0008168,GO:0008173,GO:0008175,GO:0008757,GO:0009451,GO:0009987,GO:0010467,GO:0016070,GO:0016740,GO:0016741,GO:0016782,GO:0016783,GO:0030488,GO:0032259,GO:0034227,GO:0034470,GO:0034641,GO:0034660,GO:0043170,GO:0043412,GO:0043414,GO:0044237,GO:0044238,GO:0044260,GO:0044424,GO:0044444,GO:0044464,GO:0046483,GO:0071704,GO:0090304,GO:0140098,GO:0140101,GO:1901360	2.8.1.13	ko:K00566	ko04122,map04122		R08700	RC02313,RC02315	ko00000,ko00001,ko01000,ko03016				22W20@171551,2FPBU@200643,4NFXZ@976,COG0482@1,COG0482@2	J	Catalyzes the 2-thiolation of uridine at the wobble position (U34) of tRNA, leading to the formation of s(2)U34
PG004_87_7	metG	GO:0005575,GO:0005622,GO:0005623,GO:0005737,GO:0005829,GO:0006082,GO:0006139,GO:0006399,GO:0006412,GO:0006418,GO:0006518,GO:0006520,GO:0006725,GO:0006807,GO:0008150,GO:0008152,GO:0009058,GO:0009059,GO:0009987,GO:0010467,GO:0016070,GO:0019538,GO:0019752,GO:0034641,GO:0034645,GO:0034660,GO:0043038,GO:0043039,GO:0043043,GO:0043170,GO:0043436,GO:0043603,GO:0043604,GO:0044237,GO:0044238,GO:0044249,GO:0044260,GO:0044267,GO:0044271,GO:0044281,GO:0044424,GO:0044444,GO:0044464,GO:0046483,GO:0071704,GO:0090304,GO:1901360,GO:1901564,GO:1901566,GO:1901576	6.1.1.10	ko:K01874	ko00450,ko00970,map00450,map00970	M00359,M00360	R03659,R04773	RC00055,RC00523	ko00000,ko00001,ko00002,ko01000,ko01007,ko03016				22WAM@171551,2FNV6@200643,4NECB@976,COG0143@1,COG0143@2	J	Is required not only for elongation of protein synthesis but also for the initiation of all mRNA translation through initiator tRNA(fMet) aminoacylation
PG004_88_1													22W8U@171551,2FQU9@200643,4NE1H@976,COG1501@1,COG1501@2	G	Domain of unknown function (DUF5110)
PG004_88_2													22VUD@171551,28HQ3@1,2FPMP@200643,2Z7XW@2,4NF9H@976	S	Protein of unknown function (DUF2851)
PG004_88_3	mrcA		2.4.1.129,3.4.16.4	ko:K05366	ko00550,ko01100,ko01501,map00550,map01100,map01501				ko00000,ko00001,ko01000,ko01003,ko01011		GT51		22W8Z@171551,2FNAU@200643,4NECJ@976,COG5009@1,COG5009@2	M	Penicillin-binding Protein
PG004_88_4													2FRXC@200643,4P1X3@976,COG1475@1,COG1475@2	K	Psort location Cytoplasmic, score 8.96
PG004_88_5													2A8YS@1,2FZFP@200643,30Y2J@2,4PBSM@976
PG004_88_8	fumC	GO:0003674,GO:0003824,GO:0004333,GO:0006082,GO:0006091,GO:0006099,GO:0006101,GO:0006106,GO:0006108,GO:0008150,GO:0008152,GO:0009060,GO:0009987,GO:0015980,GO:0016829,GO:0016835,GO:0016836,GO:0016999,GO:0017144,GO:0019752,GO:0043436,GO:0043648,GO:0044237,GO:0044238,GO:0044281,GO:0045333,GO:0055114,GO:0071704,GO:0072350	4.2.1.2	ko:K01679	ko00020,ko00620,ko00720,ko01100,ko01110,ko01120,ko01130,ko01200,ko04934,ko05200,ko05211,map00020,map00620,map00720,map01100,map01110,map01120,map01130,map01200,map04934,map05200,map05211	M00009,M00011,M00173,M00376	R01082	RC00443	ko00000,ko00001,ko00002,ko01000				231D1@171551,2G0DF@200643,4NEQP@976,COG0114@1,COG0114@2	C	Involved in the TCA cycle. Catalyzes the stereospecific interconversion of fumarate to L-malate
PG004_89_1	tig			ko:K02026,ko:K03545,ko:K03687		M00207			ko00000,ko00002,ko02000,ko03029,ko03110	3.A.1.1			22WV0@171551,2FM7B@200643,4NE99@976,COG0544@1,COG0544@2	O	Trigger factor
PG004_89_2	amiA		3.5.1.28	ko:K01448	ko01503,map01503	M00727	R04112	RC00064,RC00141	ko00000,ko00001,ko00002,ko01000,ko01011,ko03036				22WFQ@171551,2FPGX@200643,4NGKC@976,COG0860@1,COG0860@2	M	N-acetylmuramoyl-L-alanine amidase
PG004_89_3	mscS			ko:K16053					ko00000,ko02000	1.A.23.4.5			22X9A@171551,2FN78@200643,4NE4R@976,COG0668@1,COG0668@2	M	Mechanosensitive ion channel
PG004_89_5	yfiO			ko:K05807,ko:K08309					ko00000,ko01000,ko01011,ko02000	1.B.33.1	GH23		22WG7@171551,2FNAY@200643,4NJ5A@976,COG4105@1,COG4105@2	S	outer membrane assembly lipoprotein YfiO
PG004_89_6	rpoZ												22Y4I@171551,2CT4B@1,2FTC9@200643,32SSJ@2,4NQ76@976	S	Promotes RNA polymerase assembly. Latches the N- and C- terminal regions of the beta' subunit thereby facilitating its interaction with the beta and alpha subunits
PG004_89_7													22YEX@171551,2E8SV@1,2FV1F@200643,3333M@2,4NSHV@976	S	Domain of unknown function (DUF4293)
PG004_90_1			3.4.21.102	ko:K03797					ko00000,ko01000,ko01002				22WMS@171551,2FMMP@200643,4NFEN@976,COG0793@1,COG0793@2	M	peptidase S41
PG004_90_2													22Y6Z@171551,29UC5@1,2FNR7@200643,30FNJ@2,4NS0Y@976	S	Protein of unknown function (DUF3316)
PG004_90_3	parC	GO:0000819,GO:0003674,GO:0003676,GO:0003677,GO:0005488,GO:0005575,GO:0005622,GO:0005623,GO:0005737,GO:0005829,GO:0005886,GO:0006139,GO:0006259,GO:0006265,GO:0006276,GO:0006725,GO:0006807,GO:0006996,GO:0007049,GO:0007059,GO:0007062,GO:0008150,GO:0008152,GO:0009330,GO:0009987,GO:0016020,GO:0016043,GO:0019897,GO:0019898,GO:0022402,GO:0030541,GO:0032991,GO:0034641,GO:0043170,GO:0044237,GO:0044238,GO:0044260,GO:0044424,GO:0044425,GO:0044444,GO:0044459,GO:0044464,GO:0046483,GO:0051276,GO:0071103,GO:0071704,GO:0071840,GO:0071944,GO:0090304,GO:0097159,GO:0098813,GO:1901360,GO:1901363	5.99.1.3	ko:K02469,ko:K02621					ko00000,ko01000,ko02048,ko03032,ko03036,ko03400				22WF8@171551,2FPAU@200643,4NERI@976,COG0188@1,COG0188@2	L	Belongs to the type II topoisomerase GyrA ParC subunit family
PG004_90_4				ko:K09144					ko00000				2FWPC@200643,4NGNE@976,COG2253@1,COG2253@2	S	Nucleotidyl transferase AbiEii toxin, Type IV TA system
PG004_90_5				ko:K06919					ko00000				2FWHK@200643,4P1N3@976,COG5340@1,COG5340@2	K	Transcriptional regulator, AbiEi antitoxin
PG004_91_1	rfbC		5.1.3.13	ko:K01790	ko00521,ko00523,ko01130,map00521,map00523,map01130	M00793	R06514	RC01531	ko00000,ko00001,ko00002,ko01000				22XD8@171551,2FMBP@200643,4NNKW@976,COG1898@1,COG1898@2	M	Catalyzes the epimerization of the C3' and C5'positions of dTDP-6-deoxy-D-xylo-4-hexulose, forming dTDP-6-deoxy-L-lyxo-4- hexulose
PG004_91_2	rfbB		4.2.1.46	ko:K01710	ko00521,ko00523,ko00525,ko01055,ko01130,map00521,map00523,map00525,map01055,map01130	M00793	R06513	RC00402	ko00000,ko00001,ko00002,ko01000				22W2K@171551,2FMUH@200643,4NE9V@976,COG1088@1,COG1088@2	M	Belongs to the NAD(P)-dependent epimerase dehydratase family. dTDP-glucose dehydratase subfamily
PG004_91_3	rfbA	GO:0000271,GO:0000287,GO:0003674,GO:0003824,GO:0005488,GO:0005575,GO:0005618,GO:0005623,GO:0005886,GO:0005975,GO:0005976,GO:0005996,GO:0006006,GO:0006139,GO:0006220,GO:0006725,GO:0006753,GO:0006793,GO:0006796,GO:0006807,GO:0008150,GO:0008152,GO:0008879,GO:0009058,GO:0009059,GO:0009117,GO:0009141,GO:0009147,GO:0009200,GO:0009211,GO:0009219,GO:0009225,GO:0009226,GO:0009262,GO:0009394,GO:0009987,GO:0016020,GO:0016051,GO:0016740,GO:0016772,GO:0016779,GO:0018130,GO:0019299,GO:0019300,GO:0019305,GO:0019318,GO:0019319,GO:0019438,GO:0019637,GO:0019692,GO:0030312,GO:0033692,GO:0034637,GO:0034641,GO:0034645,GO:0034654,GO:0040007,GO:0043167,GO:0043169,GO:0043170,GO:0044237,GO:0044238,GO:0044249,GO:0044260,GO:0044262,GO:0044264,GO:0044271,GO:0044281,GO:0044283,GO:0044464,GO:0045226,GO:0046075,GO:0046364,GO:0046379,GO:0046383,GO:0046483,GO:0046872,GO:0055086,GO:0071704,GO:0071944,GO:0072527,GO:1901135,GO:1901137,GO:1901360,GO:1901362,GO:1901564,GO:1901576	2.7.7.24	ko:K00973	ko00521,ko00523,ko00525,ko01130,map00521,map00523,map00525,map01130	M00793	R02328	RC00002	ko00000,ko00001,ko00002,ko01000			iNJ661.Rv0334	22WZT@171551,2FNUA@200643,4NE1U@976,COG1209@1,COG1209@2	H	Catalyzes the formation of dTDP-glucose, from dTTP and glucose 1-phosphate, as well as its pyrophosphorolysis
PG004_91_4			2.7.6.5,3.1.7.2	ko:K01139	ko00230,map00230		R00336,R00429	RC00002,RC00078	ko00000,ko00001,ko01000,ko03009				COG0317@1,COG0317@2	KT	In eubacteria ppGpp (guanosine 3'-diphosphate 5-' diphosphate) is a mediator of the stringent response that coordinates a variety of cellular activities in response to changes in nutritional abundance
PG004_91_5				ko:K02238		M00429			ko00000,ko00002,ko02044	3.A.11.1,3.A.11.2			4NEJH@976,COG0658@1,COG0658@2	S	ComEC Rec2-related protein
PG004_91_6	ppx		3.6.1.11,3.6.1.40	ko:K01524	ko00230,map00230		R03409	RC00002	ko00000,ko00001,ko01000				22WYJ@171551,2FN6C@200643,4NEI0@976,COG0248@1,COG0248@2	FP	exopolyphosphatase
PG004_91_7	ppk	GO:0003674,GO:0003824,GO:0005575,GO:0005623,GO:0006082,GO:0006091,GO:0006139,GO:0006163,GO:0006165,GO:0006464,GO:0006468,GO:0006725,GO:0006753,GO:0006757,GO:0006793,GO:0006796,GO:0006797,GO:0006799,GO:0006807,GO:0008150,GO:0008152,GO:0008976,GO:0009058,GO:0009117,GO:0009123,GO:0009126,GO:0009132,GO:0009135,GO:0009141,GO:0009144,GO:0009150,GO:0009161,GO:0009167,GO:0009179,GO:0009185,GO:0009199,GO:0009205,GO:0009259,GO:0009279,GO:0009358,GO:0009987,GO:0016020,GO:0016301,GO:0016310,GO:0016740,GO:0016772,GO:0016776,GO:0016778,GO:0017144,GO:0019538,GO:0019637,GO:0019693,GO:0019867,GO:0030312,GO:0030313,GO:0031241,GO:0031975,GO:0032991,GO:0034641,GO:0036211,GO:0043170,GO:0043412,GO:0043436,GO:0043751,GO:0044237,GO:0044238,GO:0044249,GO:0044260,GO:0044267,GO:0044281,GO:0044425,GO:0044462,GO:0044464,GO:0046031,GO:0046034,GO:0046483,GO:0046777,GO:0046939,GO:0055086,GO:0061695,GO:0071704,GO:0071944,GO:0072521,GO:0098552,GO:1901135,GO:1901360,GO:1901564,GO:1901576,GO:1902494,GO:1990234	2.7.4.1	ko:K00937	ko00190,ko03018,map00190,map03018				ko00000,ko00001,ko01000,ko03019			iSbBS512_1146.SbBS512_E2875	22WZE@171551,2FM68@200643,4NE3P@976,COG0855@1,COG0855@2	H	Catalyzes the reversible transfer of the terminal phosphate of ATP to form a long-chain polyphosphate (polyP)
PG004_92_1													22WZJ@171551,2FN8P@200643,4NEQF@976,COG3172@1,COG3172@2	H	NAD metabolism ATPase kinase
PG004_92_2	pepP		3.4.11.9	ko:K01262,ko:K02027		M00207			ko00000,ko00002,ko01000,ko01002,ko02000	3.A.1.1			22WTJ@171551,2FNZP@200643,4NI1J@976,COG0006@1,COG0006@2	E	peptidase M24
PG004_92_5													22WHH@171551,28M15@1,2FMGZ@200643,2ZAG0@2,4NJBY@976	S	Domain of unknown function (DUF4831)
PG004_93_1	pntB		1.6.1.2	ko:K00325	ko00760,ko01100,map00760,map01100		R00112	RC00001	ko00000,ko00001,ko01000				2FSES@200643,4NHGZ@976,COG1282@1,COG1282@2	C	NADP transhydrogenase
PG004_93_2	pntA-2		1.6.1.2	ko:K00324	ko00760,ko01100,map00760,map01100		R00112	RC00001	ko00000,ko00001,ko01000				COG3288@1,COG3288@2	C	NAD(P)+ transhydrogenase (AB-specific) activity
PG004_93_3	pntA	GO:0000166,GO:0003674,GO:0005488,GO:0036094,GO:0043167,GO:0043168,GO:0048037,GO:0050662,GO:0051287,GO:0070403,GO:0097159,GO:1901265,GO:1901363	1.6.1.2	ko:K00324	ko00760,ko01100,map00760,map01100		R00112	RC00001	ko00000,ko00001,ko01000				22XEC@171551,2G2N7@200643,4NGH1@976,COG3288@1,COG3288@2	C	NADP oxidoreductase
PG004_93_4	rluB		5.4.99.19,5.4.99.20,5.4.99.21,5.4.99.22	ko:K06178,ko:K06181,ko:K06182,ko:K06183					ko00000,ko01000,ko03009				COG1187@1,COG1187@2	J	pseudouridine synthase activity
PG004_93_6	soj			ko:K03496					ko00000,ko03036,ko04812				22W77@171551,2FMX2@200643,4NFEX@976,COG1192@1,COG1192@2	D	Chromosome partitioning protein ParA
PG004_93_7	noc			ko:K03497					ko00000,ko03000,ko03036,ko04812				22WNK@171551,2FP81@200643,4NFZ9@976,COG1475@1,COG1475@2	K	Belongs to the ParB family
PG004_94_1	ypdD												22WP0@171551,2FMXD@200643,4NDYB@976,COG3537@1,COG3537@2	G	Glycosyl hydrolase family 92
PG004_94_2	moxR			ko:K03924					ko00000,ko01000				22W2U@171551,2FMGP@200643,4NDVZ@976,COG0714@1,COG0714@2	S	ATPase family associated with various cellular activities (AAA)
PG004_94_3		GO:0005575,GO:0005622,GO:0005623,GO:0005737,GO:0005829,GO:0005886,GO:0008150,GO:0016020,GO:0040007,GO:0044424,GO:0044444,GO:0044464,GO:0071944											22WCY@171551,2FNSY@200643,4NE2N@976,COG1721@1,COG1721@2	S	protein (some members contain a von Willebrand factor type A (vWA) domain)
PG004_94_4	ccmH	GO:0003674,GO:0003824,GO:0005575,GO:0005623,GO:0005886,GO:0006464,GO:0006807,GO:0008150,GO:0008152,GO:0009897,GO:0009986,GO:0009987,GO:0015035,GO:0015036,GO:0016020,GO:0016043,GO:0016491,GO:0016667,GO:0017003,GO:0017004,GO:0017006,GO:0018063,GO:0018193,GO:0018198,GO:0018378,GO:0019538,GO:0022607,GO:0031224,GO:0031226,GO:0031233,GO:0031237,GO:0034622,GO:0036211,GO:0043170,GO:0043412,GO:0043933,GO:0044085,GO:0044237,GO:0044238,GO:0044260,GO:0044267,GO:0044425,GO:0044459,GO:0044464,GO:0055114,GO:0065003,GO:0071704,GO:0071840,GO:0071944,GO:0098552,GO:0098567,GO:1901564		ko:K02198,ko:K02200,ko:K04016,ko:K04017,ko:K04018			R05712	RC00176	ko00000,ko02000	9.B.14.1			22XR6@171551,2FP8Y@200643,4NGHU@976,COG3088@1,COG3088@2	O	Psort location CytoplasmicMembrane, score
PG004_94_5	batA			ko:K07114					ko00000,ko02000	1.A.13.2.2,1.A.13.2.3			22XC0@171551,2FNXM@200643,4NDUC@976,COG2304@1,COG2304@2	S	Von Willebrand factor type A domain
PG004_94_6	batB			ko:K07114					ko00000,ko02000	1.A.13.2.2,1.A.13.2.3			22WPY@171551,2FN4B@200643,4NF7Y@976,COG2304@1,COG2304@2	S	Von Willebrand factor type A domain
PG004_94_7													22XZA@171551,2FN6E@200643,4NH2K@976,COG0457@1,COG0457@2	S	Tetratricopeptide repeat
PG004_94_8													22X3E@171551,2FMK5@200643,4NERG@976,COG0457@1,COG0457@2	S	Oxygen tolerance
PG004_95_1			3.4.21.105	ko:K09650					ko00000,ko01000,ko01002,ko03029				22Y0S@171551,2FNMJ@200643,4NIYR@976,COG0705@1,COG0705@2	S	membrane
PG004_95_2			3.1.11.2	ko:K01142	ko03410,map03410				ko00000,ko00001,ko01000,ko03400				22WTP@171551,2FNIX@200643,4NGUV@976,COG3568@1,COG3568@2	S	Endonuclease Exonuclease phosphatase family protein
PG004_95_3	cdsA		2.7.7.41	ko:K00981	ko00564,ko01100,ko01110,ko04070,map00564,map01100,map01110,map04070	M00093	R01799	RC00002	ko00000,ko00001,ko00002,ko01000				22XR3@171551,2FMKC@200643,4NIPM@976,COG4589@1,COG4589@2	S	Belongs to the CDS family
PG004_95_4	rimM			ko:K02860					ko00000,ko03009				COG0806@1,COG0806@2	J	ribosome binding
PG004_95_5	murA		2.5.1.7	ko:K00790	ko00520,ko00550,ko01100,map00520,map00550,map01100		R00660	RC00350	ko00000,ko00001,ko01000,ko01011				22WZU@171551,2FNYN@200643,4NDV8@976,COG0766@1,COG0766@2	M	Cell wall formation. Adds enolpyruvyl to UDP-N- acetylglucosamine
PG004_95_6													22XQ4@171551,28H5J@1,2FM8F@200643,2Z7I5@2,4NHK6@976	S	Domain of unknown function (DUF4290)
PG004_95_7	pgi	GO:0003674,GO:0003824,GO:0004347,GO:0005575,GO:0005622,GO:0005623,GO:0005737,GO:0005975,GO:0005996,GO:0006006,GO:0006082,GO:0006090,GO:0006091,GO:0006094,GO:0006096,GO:0006139,GO:0006163,GO:0006164,GO:0006165,GO:0006725,GO:0006732,GO:0006733,GO:0006753,GO:0006754,GO:0006757,GO:0006793,GO:0006796,GO:0006807,GO:0008150,GO:0008152,GO:0009056,GO:0009058,GO:0009108,GO:0009117,GO:0009123,GO:0009124,GO:0009126,GO:0009127,GO:0009132,GO:0009135,GO:0009141,GO:0009142,GO:0009144,GO:0009145,GO:0009150,GO:0009152,GO:0009156,GO:0009161,GO:0009165,GO:0009166,GO:0009167,GO:0009168,GO:0009179,GO:0009185,GO:0009199,GO:0009201,GO:0009205,GO:0009206,GO:0009259,GO:0009260,GO:0009987,GO:0016051,GO:0016052,GO:0016053,GO:0016310,GO:0016853,GO:0016860,GO:0016861,GO:0017144,GO:0018130,GO:0019318,GO:0019319,GO:0019359,GO:0019362,GO:0019363,GO:0019438,GO:0019439,GO:0019637,GO:0019693,GO:0019752,GO:0032787,GO:0034404,GO:0034641,GO:0034654,GO:0034655,GO:0042866,GO:0043436,GO:0044237,GO:0044238,GO:0044248,GO:0044249,GO:0044270,GO:0044271,GO:0044281,GO:0044283,GO:0044424,GO:0044464,GO:0046031,GO:0046034,GO:0046364,GO:0046390,GO:0046394,GO:0046434,GO:0046483,GO:0046496,GO:0046700,GO:0046939,GO:0051186,GO:0051188,GO:0055086,GO:0071704,GO:0072330,GO:0072521,GO:0072522,GO:0072524,GO:0072525,GO:0090407,GO:1901135,GO:1901137,GO:1901292,GO:1901293,GO:1901360,GO:1901361,GO:1901362,GO:1901564,GO:1901566,GO:1901575,GO:1901576	5.3.1.9	ko:K01810	ko00010,ko00030,ko00500,ko00520,ko01100,ko01110,ko01120,ko01130,ko01200,map00010,map00030,map00500,map00520,map01100,map01110,map01120,map01130,map01200	M00001,M00004,M00114	R02739,R02740,R03321	RC00376,RC00563	ko00000,ko00001,ko00002,ko01000,ko04147			iLJ478.TM1385	22VVH@171551,2FP20@200643,4NDV0@976,COG0166@1,COG0166@2	G	Belongs to the GPI family
PG004_96_1													22WAN@171551,2FKYX@200643,4NDXS@976,COG1629@1,COG1629@2	P	TonB-dependent Receptor Plug Domain
PG004_96_2	fur			ko:K03711,ko:K09825					ko00000,ko03000				22Y4N@171551,2FS2D@200643,4NQND@976,COG0735@1,COG0735@2	P	Belongs to the Fur family
PG004_96_3													22WSY@171551,2FNVI@200643,4NEVK@976,COG0366@1,COG0366@2	G	Alpha amylase, catalytic domain protein
PG004_96_4		GO:0001871,GO:0003674,GO:0005215,GO:0005488,GO:0005575,GO:0006810,GO:0008150,GO:0015267,GO:0015288,GO:0016020,GO:0019867,GO:0022803,GO:0022829,GO:0022857,GO:0030246,GO:0030247,GO:0051179,GO:0051234,GO:0055085											22X13@171551,2FRBK@200643,4NKQC@976,COG2885@1,COG2885@2	M	membrane
PG004_97_1	secF	GO:0005575,GO:0005618,GO:0005623,GO:0005886,GO:0005887,GO:0006810,GO:0008104,GO:0008150,GO:0015031,GO:0015833,GO:0016020,GO:0016021,GO:0030312,GO:0031224,GO:0031226,GO:0033036,GO:0042886,GO:0044425,GO:0044459,GO:0044464,GO:0045184,GO:0051179,GO:0051234,GO:0071702,GO:0071705,GO:0071944		ko:K03072,ko:K03074,ko:K12257	ko02024,ko03060,ko03070,map02024,map03060,map03070	M00335			ko00000,ko00001,ko00002,ko02044	2.A.6.4,3.A.5.2,3.A.5.7			22WE8@171551,2FMPX@200643,4NE1X@976,COG0341@1,COG0341@2,COG0342@1,COG0342@2	U	Part of the Sec protein translocase complex. Interacts with the SecYEG preprotein conducting channel. SecDF uses the proton motive force (PMF) to complete protein translocation after the ATP-dependent function of SecA
PG004_97_2	yjgR			ko:K06915,ko:K19172					ko00000,ko02048				22WY3@171551,2FQN6@200643,4NF3P@976,COG0433@1,COG0433@2	S	Bacterial protein of unknown function (DUF853)
PG004_97_3	comP		2.7.13.3	ko:K07680	ko02020,ko02024,map02020,map02024	M00476			ko00000,ko00001,ko00002,ko01000,ko01001,ko02022				22XBG@171551,2FR31@200643,4NJ73@976,COG0793@1,COG0793@2	M	PDZ DHR GLGF domain protein
PG004_98_1			2.7.11.1	ko:K07154					ko00000,ko01000,ko01001,ko02048				22VZW@171551,2FM5C@200643,4NFYY@976,COG3550@1,COG3550@2	S	Pfam:HipA_N
PG004_98_2	dapF		5.1.1.7	ko:K01778	ko00300,ko01100,ko01110,ko01120,ko01130,ko01230,map00300,map01100,map01110,map01120,map01130,map01230	M00016,M00525,M00527	R02735	RC00302	ko00000,ko00001,ko00002,ko01000				22WSU@171551,2FNI4@200643,4NF26@976,COG0253@1,COG0253@2	E	Catalyzes the stereoinversion of LL-2,6- diaminoheptanedioate (L,L-DAP) to meso-diaminoheptanedioate (meso- DAP), a precursor of L-lysine and an essential component of the bacterial peptidoglycan
PG004_98_3	dapL	GO:0003674,GO:0003824,GO:0008483,GO:0016740,GO:0016769	2.6.1.83	ko:K10206	ko00300,ko01100,ko01110,ko01130,ko01230,map00300,map01100,map01110,map01130,map01230	M00527	R07613	RC00006,RC01847	ko00000,ko00001,ko00002,ko01000,ko01007				22WC2@171551,2FMMU@200643,4NFWS@976,COG0436@1,COG0436@2	E	Involved in the synthesis of meso-diaminopimelate (m-DAP or DL-DAP), required for both lysine and peptidoglycan biosynthesis. Catalyzes the direct conversion of tetrahydrodipicolinate to LL-diaminopimelate
PG004_98_4	ruvC	GO:0000725,GO:0003674,GO:0003824,GO:0004518,GO:0004519,GO:0004520,GO:0004536,GO:0005575,GO:0005622,GO:0005623,GO:0006139,GO:0006259,GO:0006260,GO:0006261,GO:0006281,GO:0006310,GO:0006725,GO:0006807,GO:0006950,GO:0006974,GO:0008150,GO:0008152,GO:0008821,GO:0009058,GO:0009059,GO:0009987,GO:0016787,GO:0016788,GO:0016889,GO:0016894,GO:0031297,GO:0032991,GO:0033554,GO:0034641,GO:0034645,GO:0043170,GO:0044237,GO:0044238,GO:0044249,GO:0044260,GO:0044424,GO:0044464,GO:0045005,GO:0046483,GO:0048476,GO:0050896,GO:0051716,GO:0071704,GO:0071932,GO:0090304,GO:0090305,GO:0140097,GO:1901360,GO:1901576	3.1.22.4	ko:K01159	ko03440,map03440				ko00000,ko00001,ko01000,ko03400				22WG4@171551,2FNM6@200643,4NDV6@976,COG0817@1,COG0817@2	L	Nuclease that resolves Holliday junction intermediates in genetic recombination. Cleaves the cruciform structure in supercoiled DNA by nicking to strands with the same polarity at sites symmetrically opposed at the junction in the homologous arms and leaves a 5'-terminal phosphate and a 3'-terminal hydroxyl group
PG004_98_6	pntB		1.6.1.2	ko:K00325	ko00760,ko01100,map00760,map01100		R00112	RC00001	ko00000,ko00001,ko01000				2FSES@200643,4NHGZ@976,COG1282@1,COG1282@2	C	NADP transhydrogenase
PG004_99_2	cbiK		4.99.1.3	ko:K02190	ko00860,ko01100,map00860,map01100		R05807	RC01012	ko00000,ko00001,ko01000				22WTQ@171551,2FNCV@200643,4NEGU@976,COG4822@1,COG4822@2	H	CbiX
PG004_99_3													22XAS@171551,2FME0@200643,4NE1W@976,COG4206@1,COG4206@2	H	TonB-dependent Receptor Plug Domain
PG004_99_4													22W9B@171551,2DBGN@1,2FQIX@200643,2Z95B@2,4NK88@976
PG004_99_5													22W9B@171551,2DBGN@1,2FQIX@200643,2Z95B@2,4NK88@976
PG004_100_1													2320B@171551,2G372@200643,4NHWE@976,COG0451@1,COG0451@2	M	NAD(P)H-binding
PG004_100_2	sbcC			ko:K03546					ko00000,ko03400				22WKY@171551,2FPAQ@200643,4NH9H@976,COG0419@1,COG0419@2	L	Putative exonuclease SbcCD, C subunit
PG004_100_3	sbcD			ko:K03547					ko00000,ko03400				22XGK@171551,2FN3W@200643,4NEET@976,COG0420@1,COG0420@2	L	SbcCD cleaves DNA hairpin structures. These structures can inhibit DNA replication and are intermediates in certain DNA recombination reactions. The complex acts as a 3'- 5' double strand exonuclease that can open hairpins. It also has a 5' single-strand endonuclease activity
PG004_101_1	nqrF		1.6.5.8	ko:K00351					ko00000,ko01000				22WRI@171551,2FN44@200643,4NFKC@976,COG2871@1,COG2871@2	C	NQR complex catalyzes the reduction of ubiquinone-1 to ubiquinol by two successive reactions, coupled with the transport of Na( ) ions from the cytoplasm to the periplasm. The first step is catalyzed by NqrF, which accepts electrons from NADH and reduces ubiquinone-1 to ubisemiquinone by a one-electron transfer pathway
PG004_101_2	nqrE	GO:0003674,GO:0003824,GO:0003954,GO:0005575,GO:0006810,GO:0006811,GO:0006812,GO:0006814,GO:0008137,GO:0008150,GO:0008152,GO:0015672,GO:0016020,GO:0016491,GO:0016651,GO:0016655,GO:0030001,GO:0030964,GO:0032991,GO:0044425,GO:0050136,GO:0051179,GO:0051234,GO:0055114,GO:0098796,GO:1902494	1.6.5.8	ko:K00350					ko00000,ko01000				22WBF@171551,2FMW9@200643,4NEU0@976,COG2209@1,COG2209@2	C	NQR complex catalyzes the reduction of ubiquinone-1 to ubiquinol by two successive reactions, coupled with the transport of Na( ) ions from the cytoplasm to the periplasm. NqrA to NqrE are probably involved in the second step, the conversion of ubisemiquinone to ubiquinol
PG004_101_3	nqrD	GO:0003674,GO:0003824,GO:0003954,GO:0005575,GO:0005623,GO:0005886,GO:0006091,GO:0006119,GO:0006120,GO:0006139,GO:0006163,GO:0006725,GO:0006753,GO:0006793,GO:0006796,GO:0006807,GO:0006810,GO:0006811,GO:0006812,GO:0006814,GO:0008137,GO:0008150,GO:0008152,GO:0009117,GO:0009123,GO:0009126,GO:0009141,GO:0009144,GO:0009150,GO:0009161,GO:0009167,GO:0009199,GO:0009205,GO:0009259,GO:0009987,GO:0015672,GO:0015980,GO:0016020,GO:0016310,GO:0016491,GO:0016651,GO:0016655,GO:0017144,GO:0019637,GO:0019693,GO:0022900,GO:0022904,GO:0030001,GO:0030964,GO:0032991,GO:0034641,GO:0042773,GO:0042775,GO:0044237,GO:0044238,GO:0044281,GO:0044425,GO:0044464,GO:0045333,GO:0046034,GO:0046483,GO:0050136,GO:0051179,GO:0051234,GO:0055086,GO:0055114,GO:0071704,GO:0071944,GO:0072521,GO:0098796,GO:1901135,GO:1901360,GO:1901564,GO:1902494	1.6.5.8	ko:K00349					ko00000,ko01000				22VYS@171551,2FN5K@200643,4NGD9@976,COG1347@1,COG1347@2	C	NQR complex catalyzes the reduction of ubiquinone-1 to ubiquinol by two successive reactions, coupled with the transport of Na( ) ions from the cytoplasm to the periplasm. NqrA to NqrE are probably involved in the second step, the conversion of ubisemiquinone to ubiquinol
PG004_101_4	nqrC	GO:0000166,GO:0003674,GO:0003824,GO:0005488,GO:0006810,GO:0006811,GO:0006812,GO:0006814,GO:0008150,GO:0008152,GO:0010181,GO:0015672,GO:0016491,GO:0016651,GO:0016655,GO:0030001,GO:0032553,GO:0036094,GO:0043167,GO:0043168,GO:0048037,GO:0050662,GO:0051179,GO:0051234,GO:0055114,GO:0097159,GO:0097367,GO:1901265,GO:1901363	1.6.5.8	ko:K00348					ko00000,ko01000				22XWP@171551,2FMQM@200643,4NF7A@976,COG2869@1,COG2869@2	C	NQR complex catalyzes the reduction of ubiquinone-1 to ubiquinol by two successive reactions, coupled with the transport of Na( ) ions from the cytoplasm to the periplasm. NqrA to NqrE are probably involved in the second step, the conversion of ubisemiquinone to ubiquinol
PG004_101_5	nqrB		1.6.5.8	ko:K00347					ko00000,ko01000				22W1H@171551,2FMD0@200643,4NFGW@976,COG4658@1,COG4658@2	C	NQR complex catalyzes the reduction of ubiquinone-1 to ubiquinol by two successive reactions, coupled with the transport of Na( ) ions from the cytoplasm to the periplasm. NqrA to NqrE are probably involved in the second step, the conversion of ubisemiquinone to ubiquinol
PG004_101_6	nqrA	GO:0003674,GO:0003824,GO:0003954,GO:0005575,GO:0006810,GO:0006811,GO:0006812,GO:0006814,GO:0008137,GO:0008150,GO:0008152,GO:0015672,GO:0016020,GO:0016491,GO:0016651,GO:0016655,GO:0030001,GO:0030964,GO:0032991,GO:0044425,GO:0050136,GO:0051179,GO:0051234,GO:0055114,GO:0098796,GO:1902494	1.6.5.8	ko:K00346					ko00000,ko01000				22XC8@171551,2FN6J@200643,4NEDQ@976,COG1726@1,COG1726@2	C	NQR complex catalyzes the reduction of ubiquinone-1 to ubiquinol by two successive reactions, coupled with the transport of Na( ) ions from the cytoplasm to the periplasm. NqrA to NqrE are probably involved in the second step, the conversion of ubisemiquinone to ubiquinol
PG004_102_1													2DK52@1,2FRAW@200643,308JW@2,4NPDA@976
PG004_102_3													2A75P@1,2FUJA@200643,30W1I@2,4P9ET@976
PG004_102_4													2DU32@1,2FR5F@200643,33NRG@2,4ARHM@815,4NY6A@976	S	Fimbrillin-A associated anchor proteins Mfa1 and Mfa2
PG004_102_5													2BA23@1,2FQI5@200643,323FV@2,4PJ0P@976	S	Major fimbrial subunit protein type IV, Fimbrillin, C-terminal
PG004_103_1													22WTX@171551,2FPH8@200643,4NF7F@976,COG2911@1,COG2911@2	M	TamB, inner membrane protein subunit of TAM complex
PG004_103_2				ko:K07277					ko00000,ko02000,ko03029	1.B.33			22WAV@171551,2G3E0@200643,4NE80@976,COG4775@1,COG4775@2	M	Outer membrane protein, OMP85 family
PG004_103_3	nanH	GO:0001573,GO:0003674,GO:0003824,GO:0004308,GO:0004553,GO:0005575,GO:0005576,GO:0005622,GO:0005623,GO:0005737,GO:0005975,GO:0006629,GO:0006643,GO:0006664,GO:0006665,GO:0006672,GO:0006687,GO:0006689,GO:0006807,GO:0008150,GO:0008152,GO:0009056,GO:0009311,GO:0009313,GO:0009987,GO:0016020,GO:0016042,GO:0016052,GO:0016787,GO:0016798,GO:0016997,GO:0019377,GO:0030149,GO:0034641,GO:0043226,GO:0043227,GO:0043229,GO:0043231,GO:0043603,GO:0044237,GO:0044238,GO:0044242,GO:0044248,GO:0044255,GO:0044424,GO:0044464,GO:0046466,GO:0046479,GO:0046514,GO:0071704,GO:1901135,GO:1901136,GO:1901564,GO:1901565,GO:1901575,GO:1903509	3.2.1.18	ko:K01186	ko00511,ko00600,ko04142,map00511,map00600,map04142		R04018	RC00028,RC00077	ko00000,ko00001,ko01000,ko02042		GH33		22ZF5@171551,2FRUR@200643,4NFNK@976,COG4409@1,COG4409@2	G	BNR repeat-like domain
PG004_104_1	aroE		1.1.1.25	ko:K00014	ko00400,ko01100,ko01110,ko01130,ko01230,map00400,map01100,map01110,map01130,map01230	M00022	R02413	RC00206	ko00000,ko00001,ko00002,ko01000				22WMN@171551,2FP6C@200643,4NEBJ@976,COG0169@1,COG0169@2	E	Shikimate
PG004_104_2	comM			ko:K07391					ko00000				22W0Y@171551,2FMHE@200643,4NE0G@976,COG0606@1,COG0606@2	O	magnesium chelatase
PG004_104_4													22X3M@171551,2FMYG@200643,4NFFS@976,COG0457@1,COG0457@2	S	Tetratricopeptide repeats
PG004_104_6	tsaE		2.7.1.221	ko:K06925,ko:K07102	ko00520,ko01100,map00520,map01100		R08968,R11024	RC00002,RC00078	ko00000,ko00001,ko01000,ko03016				22XWD@171551,2FS1V@200643,4NS89@976,COG0802@1,COG0802@2	S	Hydrolase, P-loop family
PG004_105_1			3.2.1.23	ko:K01190	ko00052,ko00511,ko00600,ko01100,map00052,map00511,map00600,map01100		R01105,R01678,R03355,R04783,R06114	RC00049,RC00452	ko00000,ko00001,ko01000				22W8R@171551,2FM0P@200643,4NF3W@976,COG3250@1,COG3250@2	G	beta-galactosidase
PG004_105_2													2FQ3Q@200643,4AQ2G@815,4NRZA@976,COG3637@1,COG3637@2	M	COG NOG19089 non supervised orthologous group
PG004_105_3	wzc	GO:0000271,GO:0003674,GO:0003824,GO:0004672,GO:0004713,GO:0005488,GO:0005515,GO:0005575,GO:0005623,GO:0005886,GO:0005887,GO:0005975,GO:0005976,GO:0006464,GO:0006468,GO:0006793,GO:0006796,GO:0006807,GO:0008150,GO:0008152,GO:0009058,GO:0009059,GO:0009242,GO:0009987,GO:0016020,GO:0016021,GO:0016051,GO:0016301,GO:0016310,GO:0016462,GO:0016740,GO:0016772,GO:0016773,GO:0016787,GO:0016817,GO:0016818,GO:0016887,GO:0017111,GO:0018108,GO:0018193,GO:0018212,GO:0019538,GO:0031224,GO:0031226,GO:0033692,GO:0034637,GO:0034645,GO:0036211,GO:0038083,GO:0042802,GO:0043170,GO:0043412,GO:0044237,GO:0044238,GO:0044249,GO:0044260,GO:0044262,GO:0044264,GO:0044267,GO:0044425,GO:0044459,GO:0044464,GO:0046377,GO:0046777,GO:0071704,GO:0071944,GO:0140096,GO:1901135,GO:1901137,GO:1901564,GO:1901576		ko:K16692					ko00000,ko01000,ko01001				2FM9K@200643,4NEXU@976,COG0489@1,COG0489@2,COG3206@1,COG3206@2	DM	Chain length determinant protein
PG004_105_4				ko:K01991	ko02026,map02026				ko00000,ko00001,ko02000	1.B.18			2FNYD@200643,4NNJT@976,COG1596@1,COG1596@2	M	Polysaccharide biosynthesis export protein
PG004_105_5													22WTX@171551,2FPH8@200643,4NF7F@976,COG2911@1,COG2911@2	M	TamB, inner membrane protein subunit of TAM complex
PG004_106_1				ko:K03305					ko00000	2.A.17			22WY5@171551,2FNB6@200643,4NE8R@976,COG3104@1,COG3104@2	E	amino acid peptide transporter
PG004_106_2													22YYY@171551,2G1FY@200643,4NRZA@976,COG3637@1,COG3637@2	M	Outer membrane protein beta-barrel domain
PG004_106_3	rpoN			ko:K03092	ko02020,ko05111,map02020,map05111				ko00000,ko00001,ko03021				22VUP@171551,2FM52@200643,4NE5B@976,COG1508@1,COG1508@2	K	RNA polymerase sigma54 factor
PG004_106_4	gcvH			ko:K02437	ko00260,ko00630,ko01100,ko01110,ko01130,ko01200,map00260,map00630,map01100,map01110,map01130,map01200	M00532	R01221	RC00022,RC02834	ko00000,ko00001,ko00002				22Y67@171551,2FT3J@200643,4NQ35@976,COG0509@1,COG0509@2	E	The glycine cleavage system catalyzes the degradation of glycine. The H protein shuttles the methylamine group of glycine from the P protein to the T protein
PG004_106_5	purE		5.4.99.18	ko:K01588	ko00230,ko01100,ko01110,ko01130,map00230,map01100,map01110,map01130	M00048	R07405	RC01947	ko00000,ko00001,ko00002,ko01000				22XMM@171551,2FMWN@200643,4NME9@976,COG0041@1,COG0041@2	F	Catalyzes the conversion of N5-carboxyaminoimidazole ribonucleotide (N5-CAIR) to 4-carboxy-5-aminoimidazole ribonucleotide (CAIR)
PG004_107_1				ko:K02051		M00188			ko00000,ko00002,ko02000	3.A.1.16,3.A.1.17			2306K@171551,2FN4Z@200643,4NP3Z@976,COG0715@1,COG0715@2	P	NMT1-like family
PG004_107_2	tauB			ko:K02049,ko:K15558	ko02010,map02010	M00188,M00437			ko00000,ko00001,ko00002,ko02000	3.A.1.16,3.A.1.17,3.A.1.17.5			2G2SD@200643,4NE9U@976,COG1116@1,COG1116@2	P	ATPases associated with a variety of cellular activities
PG004_107_3				ko:K02050		M00188			ko00000,ko00002,ko02000	3.A.1.16,3.A.1.17			2FTQS@200643,4NNVH@976,COG0600@1,COG0600@2	P	ABC transporter permease
PG004_107_4													2FN19@200643,4NIID@976,COG3746@1,COG3746@2	P	phosphate-selective porin O and P
PG004_107_5													22W3W@171551,2FPAP@200643,4NFR8@976,COG1305@1,COG1305@2	E	Transglutaminase-like superfamily
PG004_108_1	folC	GO:0003674,GO:0003824,GO:0004326,GO:0005575,GO:0005622,GO:0005623,GO:0005737,GO:0006082,GO:0006575,GO:0006725,GO:0006732,GO:0006760,GO:0006761,GO:0006807,GO:0008150,GO:0008152,GO:0008841,GO:0009058,GO:0009108,GO:0009396,GO:0009987,GO:0016053,GO:0016874,GO:0016879,GO:0016881,GO:0018130,GO:0019438,GO:0019752,GO:0034641,GO:0042398,GO:0042558,GO:0042559,GO:0043436,GO:0043603,GO:0043604,GO:0043648,GO:0043650,GO:0044237,GO:0044249,GO:0044271,GO:0044281,GO:0044283,GO:0044424,GO:0044464,GO:0046394,GO:0046452,GO:0046483,GO:0046900,GO:0046901,GO:0051186,GO:0051188,GO:0071704,GO:1901360,GO:1901362,GO:1901564,GO:1901566,GO:1901576	6.3.2.12,6.3.2.17	ko:K11754	ko00790,ko01100,map00790,map01100	M00126,M00841	R00942,R02237,R04241	RC00064,RC00090,RC00162	ko00000,ko00001,ko00002,ko01000			iLJ478.TM0166,iSB619.SA_RS08370	22VZ3@171551,2FNFB@200643,4NES8@976,COG0285@1,COG0285@2	H	Belongs to the folylpolyglutamate synthase family
PG004_108_2	MA20_43635												COG3774@1,COG3774@2	M	pathogenesis
PG004_108_4	lsgC												COG0438@1,COG0438@2	M	transferase activity, transferring glycosyl groups
PG004_108_5													231MY@171551,2G0UU@200643,4NTFK@976,COG1215@1,COG1215@2	M	Glycosyltransferase like family 2
PG004_108_6													4NM2E@976,COG0463@1,COG0463@2	M	Glycosyl transferase family 2
PG004_108_7													231JT@171551,2G0B3@200643,4NM7V@976,COG0463@1,COG0463@2	M	Glycosyltransferase like family 2
PG004_108_8													22YFU@171551,2FMXS@200643,4NSQF@976,COG1216@1,COG1216@2	S	Glycosyltransferase, group 2 family protein
PG004_109_1													22X46@171551,2FMJZ@200643,4NDXI@976,COG1808@1,COG1808@2	S	membrane
PG004_109_2	aroC	GO:0000166,GO:0003674,GO:0003824,GO:0004107,GO:0005488,GO:0005575,GO:0005622,GO:0005623,GO:0005737,GO:0005829,GO:0006082,GO:0006520,GO:0006725,GO:0006807,GO:0008150,GO:0008152,GO:0008652,GO:0009058,GO:0009072,GO:0009073,GO:0009423,GO:0009987,GO:0010181,GO:0016053,GO:0016829,GO:0016835,GO:0016838,GO:0019438,GO:0019752,GO:0032553,GO:0036094,GO:0043167,GO:0043168,GO:0043436,GO:0043648,GO:0043650,GO:0044237,GO:0044238,GO:0044249,GO:0044281,GO:0044283,GO:0044424,GO:0044444,GO:0044464,GO:0046394,GO:0046417,GO:0048037,GO:0050662,GO:0071704,GO:0097159,GO:0097367,GO:1901265,GO:1901360,GO:1901362,GO:1901363,GO:1901564,GO:1901566,GO:1901576	4.2.3.5	ko:K01736	ko00400,ko01100,ko01110,ko01130,ko01230,map00400,map01100,map01110,map01130,map01230	M00022	R01714	RC00586	ko00000,ko00001,ko00002,ko01000			iIT341.HP0663	22VVQ@171551,2FNGP@200643,4NDXJ@976,COG0082@1,COG0082@2	E	Catalyzes the anti-1,4-elimination of the C-3 phosphate and the C-6 proR hydrogen from 5-enolpyruvylshikimate-3-phosphate (EPSP) to yield chorismate, which is the branch point compound that serves as the starting substrate for the three terminal pathways of aromatic amino acid biosynthesis. This reaction introduces a second double bond into the aromatic ring system
PG004_109_3	nadD		2.7.7.18,3.6.1.55	ko:K00969,ko:K03574	ko00760,ko01100,map00760,map01100	M00115	R00137,R03005	RC00002	ko00000,ko00001,ko00002,ko01000,ko03400				22XY3@171551,2FTAA@200643,4NFQI@976,COG1057@1,COG1057@2	H	Catalyzes the reversible adenylation of nicotinate mononucleotide (NaMN) to nicotinic acid adenine dinucleotide (NaAD)
PG004_109_4	gmk	GO:0003674,GO:0003824,GO:0004385,GO:0005488,GO:0005515,GO:0005575,GO:0005622,GO:0005623,GO:0005737,GO:0005829,GO:0006139,GO:0006163,GO:0006725,GO:0006753,GO:0006793,GO:0006796,GO:0006807,GO:0008150,GO:0008152,GO:0009058,GO:0009116,GO:0009117,GO:0009119,GO:0009123,GO:0009126,GO:0009132,GO:0009135,GO:0009150,GO:0009161,GO:0009165,GO:0009167,GO:0009179,GO:0009185,GO:0009259,GO:0009987,GO:0015949,GO:0016301,GO:0016310,GO:0016740,GO:0016772,GO:0016776,GO:0018130,GO:0019205,GO:0019438,GO:0019637,GO:0019693,GO:0034641,GO:0034654,GO:0042278,GO:0042802,GO:0044237,GO:0044238,GO:0044249,GO:0044271,GO:0044281,GO:0044424,GO:0044444,GO:0044464,GO:0046037,GO:0046128,GO:0046483,GO:0046710,GO:0046940,GO:0050145,GO:0055086,GO:0071704,GO:0072521,GO:0090407,GO:1901068,GO:1901135,GO:1901293,GO:1901360,GO:1901362,GO:1901564,GO:1901576,GO:1901657	2.7.4.8,4.1.1.23	ko:K00942,ko:K01591	ko00230,ko00240,ko01100,map00230,map00240,map01100	M00050,M00051	R00332,R00965,R02090	RC00002,RC00409	ko00000,ko00001,ko00002,ko01000			iAPECO1_1312.APECO1_2813,iIT341.HP0321,iPC815.YPO0040,iSBO_1134.SBO_3729,iSFV_1184.SFV_3881,iSFxv_1172.SFxv_4016,iUTI89_1310.UTI89_C4193	22XMY@171551,2FNWA@200643,4NEDG@976,COG0194@1,COG0194@2	F	Essential for recycling GMP and indirectly, cGMP
PG004_109_5	rho	GO:0003674,GO:0003676,GO:0003723,GO:0005488,GO:0005515,GO:0005575,GO:0005622,GO:0005623,GO:0005737,GO:0005829,GO:0006139,GO:0006351,GO:0006353,GO:0006725,GO:0006807,GO:0008150,GO:0008152,GO:0009058,GO:0009059,GO:0009987,GO:0010467,GO:0016070,GO:0018130,GO:0019438,GO:0032774,GO:0034641,GO:0034645,GO:0034654,GO:0042802,GO:0043170,GO:0044237,GO:0044238,GO:0044249,GO:0044260,GO:0044271,GO:0044424,GO:0044444,GO:0044464,GO:0046483,GO:0071704,GO:0090304,GO:0097159,GO:0097659,GO:1901360,GO:1901362,GO:1901363,GO:1901576		ko:K02887,ko:K03628	ko03010,ko03018,map03010,map03018	M00178			br01610,ko00000,ko00001,ko00002,ko03011,ko03019,ko03021				22X21@171551,2FN7R@200643,4NEFP@976,COG1158@1,COG1158@2	K	Facilitates transcription termination by a mechanism that involves Rho binding to the nascent RNA, activation of Rho's RNA-dependent ATPase activity, and release of the mRNA from the DNA template
PG004_109_6	ddpX	GO:0003674,GO:0003824,GO:0004180,GO:0004181,GO:0006508,GO:0006807,GO:0006950,GO:0008150,GO:0008152,GO:0008233,GO:0008235,GO:0008237,GO:0008238,GO:0009046,GO:0009605,GO:0009991,GO:0016787,GO:0019538,GO:0031667,GO:0042594,GO:0043170,GO:0044238,GO:0050896,GO:0070011,GO:0071704,GO:0140096,GO:1901564	3.4.13.22	ko:K07282,ko:K08641	ko01502,ko02020,map01502,map02020	M00651			ko00000,ko00001,ko00002,ko01000,ko01002,ko01011,ko01504				2FXMM@200643,4NE2K@976,COG2173@1,COG2173@2	M	Catalyzes hydrolysis of the D-alanyl-D-alanine dipeptide
PG004_110_1													2A7UW@1,2FW8A@200643,30WU2@2,4PA70@976
PG004_110_2													2DMJE@1,2FU1J@200643,32RYR@2,4NT19@976	S	Domain of unknown function (DUF4112)
PG004_110_3	mro		5.1.3.3	ko:K01785	ko00010,ko00052,ko01100,ko01110,ko01120,ko01130,map00010,map00052,map01100,map01110,map01120,map01130	M00632	R01602,R10619	RC00563	ko00000,ko00001,ko00002,ko01000				22WBQ@171551,2FMMZ@200643,4NF5G@976,COG2017@1,COG2017@2	G	Converts alpha-aldose to the beta-anomer
PG004_110_4	gluP			ko:K02429					ko00000,ko02000	2.A.1.7			2G2UG@200643,4NEYR@976,COG0738@1,COG0738@2	G	Transporter, major facilitator family protein
PG004_110_5	galK		2.7.1.6	ko:K00849	ko00052,ko00520,ko01100,map00052,map00520,map01100	M00554,M00632	R01092	RC00002,RC00078	ko00000,ko00001,ko00002,ko01000,ko04147				22WKE@171551,2FNGC@200643,4NE0C@976,COG0153@1,COG0153@2	G	Belongs to the GHMP kinase family. GalK subfamily
PG004_110_6	ctc	GO:0003674,GO:0003676,GO:0003723,GO:0005488,GO:0005575,GO:0005622,GO:0005623,GO:0005737,GO:0005829,GO:0005840,GO:0006412,GO:0006518,GO:0006807,GO:0008097,GO:0008150,GO:0008152,GO:0009058,GO:0009059,GO:0009987,GO:0010467,GO:0015934,GO:0019538,GO:0019843,GO:0022625,GO:0022626,GO:0032991,GO:0034641,GO:0034645,GO:0043043,GO:0043170,GO:0043226,GO:0043228,GO:0043229,GO:0043232,GO:0043603,GO:0043604,GO:0044237,GO:0044238,GO:0044249,GO:0044260,GO:0044267,GO:0044271,GO:0044391,GO:0044422,GO:0044424,GO:0044444,GO:0044445,GO:0044446,GO:0044464,GO:0071704,GO:0097159,GO:1901363,GO:1901564,GO:1901566,GO:1901576,GO:1990904		ko:K02897	ko03010,map03010	M00178			ko00000,ko00001,ko00002,ko03011				22XPV@171551,2FN3J@200643,4NEN6@976,COG1825@1,COG1825@2	J	This is one of the proteins that binds to the 5S RNA in the ribosome where it forms part of the central protuberance
PG004_111_1	cpdB		3.1.3.6,3.1.4.16	ko:K01119	ko00230,ko00240,map00230,map00240		R01562,R01877,R02148,R02370,R03537,R03538,R03929,R05135	RC00078,RC00296	ko00000,ko00001,ko01000				2FNGG@200643,4NGIB@976,COG0737@1,COG0737@2	F	Belongs to the 5'-nucleotidase family
PG004_111_2	cyaA	GO:0003674,GO:0003824,GO:0016462,GO:0016787,GO:0016817,GO:0016818,GO:0016887,GO:0017111,GO:0050355	4.6.1.1	ko:K01768	ko00230,ko02025,ko04113,ko04213,map00230,map02025,map04113,map04213	M00695	R00089,R00434	RC00295	ko00000,ko00001,ko00002,ko01000				COG2954@1,COG2954@2	S	triphosphatase activity
PG004_111_3	mutS2			ko:K07456	ko03430,map03430				ko00000,ko00001,ko03400				22VWU@171551,2FMM1@200643,4NNNV@976,COG1193@1,COG1193@2	L	Domain of unknown function (DUF2027)
PG004_111_4													1II9G@117743,4NJX4@976,COG1479@1,COG1479@2	S	Protein of unknown function (DUF1524)
PG004_112_1													4NEU5@976,COG2730@1,COG2730@2	G	Belongs to the glycosyl hydrolase 5 (cellulase A) family
PG004_112_2													2DPMG@1,2FX8N@200643,332NM@2,4NX7U@976	S	Putative binding domain, N-terminal
PG004_112_3			3.4.21.66	ko:K08651					ko00000,ko01000,ko01002,ko03110				2FPU1@200643,4NF1M@976,COG1404@1,COG1404@2	O	Peptidase, S8 S53 family
PG004_113_1	glyA	GO:0001505,GO:0003674,GO:0003824,GO:0004372,GO:0005488,GO:0005515,GO:0005575,GO:0005622,GO:0005623,GO:0005737,GO:0005829,GO:0006082,GO:0006520,GO:0006544,GO:0006545,GO:0006546,GO:0006563,GO:0006565,GO:0006730,GO:0006807,GO:0008144,GO:0008150,GO:0008152,GO:0008270,GO:0008652,GO:0009056,GO:0009058,GO:0009063,GO:0009069,GO:0009070,GO:0009071,GO:0009987,GO:0016053,GO:0016054,GO:0016740,GO:0016741,GO:0016742,GO:0017144,GO:0019264,GO:0019752,GO:0019842,GO:0030170,GO:0036094,GO:0042133,GO:0042135,GO:0042136,GO:0042737,GO:0042802,GO:0043167,GO:0043168,GO:0043169,GO:0043436,GO:0044237,GO:0044238,GO:0044248,GO:0044249,GO:0044281,GO:0044282,GO:0044283,GO:0044424,GO:0044444,GO:0044464,GO:0046394,GO:0046395,GO:0046872,GO:0046914,GO:0048037,GO:0050662,GO:0065007,GO:0065008,GO:0070279,GO:0071704,GO:0097159,GO:1901363,GO:1901564,GO:1901565,GO:1901566,GO:1901575,GO:1901576,GO:1901605,GO:1901606,GO:1901607	2.1.2.1	ko:K00600	ko00260,ko00460,ko00630,ko00670,ko00680,ko01100,ko01110,ko01120,ko01130,ko01200,ko01230,ko01523,map00260,map00460,map00630,map00670,map00680,map01100,map01110,map01120,map01130,map01200,map01230,map01523	M00140,M00141,M00346,M00532	R00945,R09099	RC00022,RC00112,RC01583,RC02958	ko00000,ko00001,ko00002,ko01000			iG2583_1286.G2583_3081,iIT341.HP0183	22WFH@171551,2FM07@200643,4NE30@976,COG0112@1,COG0112@2	E	Catalyzes the reversible interconversion of serine and glycine with tetrahydrofolate (THF) serving as the one-carbon carrier. This reaction serves as the major source of one-carbon groups required for the biosynthesis of purines, thymidylate, methionine, and other important biomolecules. Also exhibits THF- independent aldolase activity toward beta-hydroxyamino acids, producing glycine and aldehydes, via a retro-aldol mechanism
PG004_113_2			3.2.1.52	ko:K12373	ko00511,ko00513,ko00520,ko00531,ko00603,ko00604,ko01100,ko04142,map00511,map00513,map00520,map00531,map00603,map00604,map01100,map04142	M00079	R00022,R06004,R11316	RC00049	ko00000,ko00001,ko00002,ko01000,ko03110		GH20		22WBH@171551,2FNAR@200643,4NE08@976,COG3525@1,COG3525@2	G	Glycosyl hydrolase family 20, catalytic domain
PG004_113_3													22YCW@171551,2FTUV@200643,4NT0D@976,COG0776@1,COG0776@2	L	Belongs to the bacterial histone-like protein family
PG004_113_4	rng		3.1.26.12	ko:K08300,ko:K08301	ko03018,map03018	M00394			ko00000,ko00001,ko00002,ko01000,ko03009,ko03019				22WM6@171551,2FMXV@200643,4NED1@976,COG1530@1,COG1530@2	J	ribonuclease G
PG004_114_2	lrp			ko:K03719,ko:K05800					ko00000,ko03000,ko03036				22XNH@171551,2FS1F@200643,4NNH2@976,COG1522@1,COG1522@2	K	helix_turn_helix ASNC type
PG004_114_3	nspC	GO:0003674,GO:0003824,GO:0005488,GO:0005515,GO:0006576,GO:0006595,GO:0006596,GO:0006807,GO:0008144,GO:0008150,GO:0008152,GO:0008216,GO:0008295,GO:0009058,GO:0009308,GO:0009309,GO:0009987,GO:0016829,GO:0016830,GO:0016831,GO:0019842,GO:0030170,GO:0034641,GO:0036094,GO:0042401,GO:0042710,GO:0042802,GO:0042803,GO:0043167,GO:0043168,GO:0044010,GO:0044106,GO:0044237,GO:0044249,GO:0044271,GO:0044764,GO:0045312,GO:0046204,GO:0046983,GO:0048037,GO:0050662,GO:0051704,GO:0070279,GO:0071704,GO:0097159,GO:0097164,GO:1901363,GO:1901564,GO:1901566,GO:1901576	4.1.1.96	ko:K13747	ko00330,ko01100,map00330,map01100		R09081,R09082	RC00299	ko00000,ko00001,ko01000				22X37@171551,2FNN3@200643,4NEN0@976,COG0019@1,COG0019@2	E	carboxynorspermidine decarboxylase
PG004_114_4	ftsY			ko:K03110	ko02024,ko03060,ko03070,map02024,map03060,map03070	M00335			ko00000,ko00001,ko00002,ko02044	3.A.5.1,3.A.5.2,3.A.5.7			22VZH@171551,2FMMT@200643,4NE9Z@976,COG0552@1,COG0552@2	U	Involved in targeting and insertion of nascent membrane proteins into the cytoplasmic membrane. Acts as a receptor for the complex formed by the signal recognition particle (SRP) and the ribosome-nascent chain (RNC)
PG004_114_5	rimO	GO:0003674,GO:0003824,GO:0005488,GO:0005575,GO:0005622,GO:0005623,GO:0005737,GO:0005829,GO:0006464,GO:0006807,GO:0008150,GO:0008152,GO:0009987,GO:0016740,GO:0016782,GO:0018193,GO:0018197,GO:0018198,GO:0018339,GO:0019538,GO:0035596,GO:0035599,GO:0036211,GO:0043170,GO:0043412,GO:0044237,GO:0044238,GO:0044260,GO:0044267,GO:0044424,GO:0044444,GO:0044464,GO:0048037,GO:0050497,GO:0051536,GO:0051539,GO:0051540,GO:0071704,GO:1901564	2.8.4.4	ko:K14441			R10652	RC00003,RC03217	ko00000,ko01000,ko03009				22W8G@171551,2FMEW@200643,4NEJK@976,COG0621@1,COG0621@2	J	Catalyzes the methylthiolation of an aspartic acid residue of ribosomal protein S12
PG004_114_6	ypdD												22WT0@171551,2FMXD@200643,4NDYB@976,COG3537@1,COG3537@2	G	Glycosyl hydrolase family 92
PG004_115_1	atpA		3.6.3.14,3.6.3.15	ko:K02117	ko00190,ko01100,map00190,map01100	M00159			ko00000,ko00001,ko00002,ko01000	3.A.2.2,3.A.2.3			22WQG@171551,2FMQ6@200643,4NIB6@976,COG1155@1,COG1155@2	C	Produces ATP from ADP in the presence of a proton gradient across the membrane. The V-type alpha chain is a catalytic subunit
PG004_115_2	atpB			ko:K02118	ko00190,ko01100,map00190,map01100	M00159			ko00000,ko00001,ko00002	3.A.2.2,3.A.2.3			22WY4@171551,2FNPF@200643,4NIH8@976,COG1156@1,COG1156@2	C	the B subunit is part of the catalytic core of the ATP synthase complex
PG004_115_3	atpD			ko:K02120	ko00190,ko01100,map00190,map01100	M00159			ko00000,ko00001,ko00002	3.A.2.2,3.A.2.3			22X0S@171551,2FM0M@200643,4NMF2@976,COG1394@1,COG1394@2	C	ATP synthase subunit D
PG004_115_4	atpI			ko:K02123	ko00190,ko01100,map00190,map01100	M00159			ko00000,ko00001,ko00002	3.A.2.2,3.A.2.3			22X61@171551,2FMC6@200643,4NGJ9@976,COG1269@1,COG1269@2	U	Belongs to the V-ATPase 116 kDa subunit family
PG004_115_5	atpE	GO:0003674,GO:0003824,GO:0005215,GO:0005488,GO:0005515,GO:0005575,GO:0005622,GO:0005623,GO:0006139,GO:0006163,GO:0006164,GO:0006725,GO:0006753,GO:0006754,GO:0006793,GO:0006796,GO:0006807,GO:0006810,GO:0006811,GO:0006812,GO:0008150,GO:0008152,GO:0008324,GO:0009058,GO:0009117,GO:0009123,GO:0009124,GO:0009126,GO:0009127,GO:0009141,GO:0009142,GO:0009144,GO:0009145,GO:0009150,GO:0009152,GO:0009156,GO:0009161,GO:0009165,GO:0009167,GO:0009168,GO:0009199,GO:0009201,GO:0009205,GO:0009206,GO:0009259,GO:0009260,GO:0009987,GO:0015075,GO:0015077,GO:0015078,GO:0015318,GO:0015399,GO:0015405,GO:0015672,GO:0015985,GO:0015986,GO:0016020,GO:0016462,GO:0016469,GO:0016787,GO:0016817,GO:0016818,GO:0016887,GO:0017111,GO:0017144,GO:0018130,GO:0019438,GO:0019637,GO:0019693,GO:0019829,GO:0022804,GO:0022853,GO:0022857,GO:0022890,GO:0032991,GO:0033177,GO:0034220,GO:0034641,GO:0034654,GO:0042623,GO:0042625,GO:0042626,GO:0042802,GO:0043492,GO:0044237,GO:0044238,GO:0044249,GO:0044271,GO:0044281,GO:0044424,GO:0044425,GO:0044464,GO:0044769,GO:0045259,GO:0045263,GO:0046034,GO:0046390,GO:0046483,GO:0046933,GO:0051179,GO:0051234,GO:0055085,GO:0055086,GO:0071704,GO:0072521,GO:0072522,GO:0090407,GO:0090662,GO:0098655,GO:0098660,GO:0098662,GO:0098796,GO:0099131,GO:0099132,GO:1901135,GO:1901137,GO:1901293,GO:1901360,GO:1901362,GO:1901564,GO:1901566,GO:1901576,GO:1902600		ko:K02110,ko:K02124	ko00190,ko00195,ko01100,map00190,map00195,map01100	M00157,M00159			ko00000,ko00001,ko00002,ko00194	3.A.2.1,3.A.2.2,3.A.2.3			22Y8P@171551,2G39F@200643,4NQ9J@976,COG0636@1,COG0636@2	C	ATPase, subunit K
PG004_116_1													1IFSU@117743,47IX4@76831,4NHZT@976,COG1730@1,COG1730@2	O	unfolded protein binding
PG004_116_2	irpA			ko:K07231,ko:K07338					ko00000				4NHKU@976,COG3489@1,COG3489@2	S	Psort location CytoplasmicMembrane, score
PG004_116_3													22W7J@171551,2FNKM@200643,4NGBS@976,COG3488@1,COG3488@2	C	Di-haem oxidoreductase, putative peroxidase
PG004_116_4	ccsA												22W1T@171551,2FKZ1@200643,4NDY1@976,COG0755@1,COG0755@2	O	cytochrome c-type biogenesis protein CcsB
PG004_117_1	comEB		3.5.4.12	ko:K01493	ko00240,ko01100,map00240,map01100	M00429	R01663	RC00074	ko00000,ko00001,ko00002,ko01000,ko02044				COG2131@1,COG2131@2	F	dCMP deaminase activity
PG004_117_2	argS		6.1.1.19	ko:K01887	ko00970,map00970	M00359,M00360	R03646	RC00055,RC00523	ko00000,ko00001,ko00002,ko01000,ko01007,ko03016,ko03029				22VUX@171551,2FN06@200643,4NE7Q@976,COG0018@1,COG0018@2	J	Arginyl-tRNA synthetase
PG004_117_3	panD		4.1.1.11	ko:K01579	ko00410,ko00770,ko01100,ko01110,map00410,map00770,map01100,map01110	M00119	R00489	RC00299	ko00000,ko00001,ko00002,ko01000				22XW8@171551,2FSH0@200643,4NQ42@976,COG0853@1,COG0853@2	H	Catalyzes the pyruvoyl-dependent decarboxylation of aspartate to produce beta-alanine
PG004_117_4	ispF	GO:0003674,GO:0003824,GO:0005488,GO:0005515,GO:0006732,GO:0006733,GO:0006743,GO:0006744,GO:0008150,GO:0008152,GO:0008270,GO:0008685,GO:0009058,GO:0009108,GO:0009987,GO:0016829,GO:0016849,GO:0030145,GO:0042180,GO:0042181,GO:0042802,GO:0043167,GO:0043169,GO:0044237,GO:0044249,GO:0044281,GO:0044283,GO:0046872,GO:0046914,GO:0051186,GO:0051188,GO:0071704,GO:1901576,GO:1901661,GO:1901663	2.1.1.228,2.7.7.60,4.6.1.12	ko:K00554,ko:K00991,ko:K01770,ko:K12506	ko00900,ko01100,ko01110,ko01130,map00900,map01100,map01110,map01130	M00096	R00597,R05633,R05637	RC00002,RC00003,RC00334,RC01440	ko00000,ko00001,ko00002,ko01000,ko03016			iPC815.YPO3360	22XNK@171551,2FNVA@200643,4NP0N@976,COG0245@1,COG0245@2	I	Involved in the biosynthesis of isopentenyl diphosphate (IPP) and dimethylallyl diphosphate (DMAPP), two major building blocks of isoprenoid compounds. Catalyzes the conversion of 4- diphosphocytidyl-2-C-methyl-D-erythritol 2-phosphate (CDP-ME2P) to 2-C-methyl-D-erythritol 2,4-cyclodiphosphate (ME-CPP) with a corresponding release of cytidine 5-monophosphate (CMP)
PG004_117_5													22W00@171551,2FPVJ@200643,4NDZW@976,COG2067@1,COG2067@2	I	Psort location OuterMembrane, score
PG004_117_6	ycgM												COG0179@1,COG0179@2	Q	Fumarylacetoacetate (FAA) hydrolase
PG004_117_7	rex			ko:K01926					ko00000,ko03000				22WX5@171551,2FKZF@200643,4NIIF@976,COG2344@1,COG2344@2	K	Modulates transcription in response to changes in cellular NADH NAD( ) redox state
PG004_118_1	nagA												2325H@171551,2G0E8@200643,4PKDG@976,COG1680@1,COG1680@2	V	Beta-lactamase
PG004_118_2													22XUS@171551,28NG9@1,2G2BV@200643,2ZCA6@2,4NMQX@976	S	Domain of unknown function (DUF4270)
PG004_118_3	glgA	GO:0003674,GO:0003824,GO:0016740,GO:0016757	2.4.1.21	ko:K00703	ko00500,ko01100,ko01110,ko02026,map00500,map01100,map01110,map02026	M00565	R02421	RC00005	ko00000,ko00001,ko00002,ko01000,ko01003		GT5		22X24@171551,2FN7D@200643,4NFP8@976,COG0297@1,COG0297@2	G	synthase
PG004_118_4	manC		2.7.7.13,5.3.1.8,5.4.2.8	ko:K00971,ko:K01840,ko:K16011	ko00051,ko00520,ko01100,ko01110,ko01130,ko02025,map00051,map00520,map01100,map01110,map01130,map02025	M00114,M00361,M00362	R00885,R01818,R01819	RC00002,RC00376,RC00408	ko00000,ko00001,ko00002,ko01000				22X4P@171551,2FNHF@200643,4NE1Y@976,COG0836@1,COG0836@2	M	mannose-1-phosphate guanylyltransferase
PG004_119_1													2EX3A@1,2FW9S@200643,33QEA@2,4P010@976
PG004_119_2													2EZ5U@1,2FW4I@200643,33SBW@2,4P04F@976
PG004_119_3				ko:K02014					ko00000,ko02000	1.B.14			2323K@171551,2FMPD@200643,4PKF2@976,COG4206@1,COG4206@2	P	TonB dependent receptor
PG004_120_1	nrdG		1.97.1.4	ko:K04068			R04710		ko00000,ko01000				COG0602@1,COG0602@2	H	queuosine metabolic process
PG004_120_2	nrdD	GO:0000166,GO:0003674,GO:0003824,GO:0005488,GO:0005524,GO:0005575,GO:0005622,GO:0005623,GO:0005737,GO:0006139,GO:0006725,GO:0006753,GO:0006793,GO:0006796,GO:0006807,GO:0008144,GO:0008150,GO:0008152,GO:0008270,GO:0008998,GO:0009058,GO:0009117,GO:0009165,GO:0009262,GO:0009263,GO:0009265,GO:0009394,GO:0009987,GO:0015949,GO:0016491,GO:0016725,GO:0016728,GO:0017076,GO:0018130,GO:0019001,GO:0019103,GO:0019438,GO:0019637,GO:0019692,GO:0030554,GO:0031250,GO:0032552,GO:0032553,GO:0032554,GO:0032555,GO:0032556,GO:0032558,GO:0032559,GO:0032560,GO:0032564,GO:0032567,GO:0032991,GO:0034641,GO:0034654,GO:0035639,GO:0036094,GO:0043167,GO:0043168,GO:0043169,GO:0044237,GO:0044238,GO:0044249,GO:0044271,GO:0044281,GO:0044424,GO:0044444,GO:0044464,GO:0046385,GO:0046483,GO:0046872,GO:0046914,GO:0051065,GO:0055086,GO:0055114,GO:0071704,GO:0090407,GO:0097159,GO:0097367,GO:1901135,GO:1901137,GO:1901265,GO:1901293,GO:1901360,GO:1901362,GO:1901363,GO:1901576	1.1.98.6	ko:K21636	ko00230,ko00240,ko01100,map00230,map00240,map01100	M00053	R11633,R11634,R11635,R11636	RC00613	ko00000,ko00001,ko00002,ko01000			iECIAI39_1322.ECIAI39_4713,iPC815.YPO3454	22WTK@171551,2FNK4@200643,4NGPS@976,COG1328@1,COG1328@2	FK	Ribonucleoside-triphosphate reductase
PG004_120_3	ligA1												COG5492@1,COG5492@2	N	domain, Protein
PG004_120_4				ko:K03088					ko00000,ko03021				22XVZ@171551,2FN7U@200643,4NPNC@976,COG1595@1,COG1595@2	K	Belongs to the sigma-70 factor family. ECF subfamily
PG004_121_1	rng		3.1.26.12	ko:K08300,ko:K08301	ko03018,map03018	M00394			ko00000,ko00001,ko00002,ko01000,ko03009,ko03019				22WM6@171551,2FMXV@200643,4NED1@976,COG1530@1,COG1530@2	J	ribonuclease G
PG004_121_2	pepQ		3.4.11.9,3.4.13.9	ko:K01262,ko:K01271					ko00000,ko01000,ko01002				22WGZ@171551,2FMKH@200643,4NJI0@976,COG0006@1,COG0006@2	E	peptidase M24
PG004_121_3				ko:K07052					ko00000				COG1266@1,COG1266@2	V	CAAX protease self-immunity
PG004_121_4			3.2.1.51	ko:K01206	ko00511,map00511				ko00000,ko00001,ko01000,ko04147		GH29		22WIN@171551,2FNFV@200643,4NEDX@976,COG3669@1,COG3669@2	G	F5 8 type C domain protein
PG004_122_1	ispH	GO:0003674,GO:0003824,GO:0005488,GO:0005575,GO:0005622,GO:0005623,GO:0005737,GO:0005829,GO:0006081,GO:0006082,GO:0006090,GO:0006629,GO:0006644,GO:0006720,GO:0006793,GO:0006796,GO:0008150,GO:0008152,GO:0008299,GO:0008610,GO:0008654,GO:0009058,GO:0009240,GO:0009987,GO:0016491,GO:0019288,GO:0019637,GO:0019682,GO:0019752,GO:0032787,GO:0042380,GO:0043436,GO:0044237,GO:0044238,GO:0044249,GO:0044255,GO:0044281,GO:0044424,GO:0044444,GO:0044464,GO:0046490,GO:0048037,GO:0051536,GO:0051538,GO:0051540,GO:0055114,GO:0071704,GO:0090407,GO:1901135,GO:1901576	1.17.7.4,2.7.4.25	ko:K00945,ko:K02945,ko:K03527	ko00240,ko00900,ko01100,ko01110,ko01130,ko03010,map00240,map00900,map01100,map01110,map01130,map03010	M00052,M00096,M00178	R00158,R00512,R01665,R05884,R08210	RC00002,RC01137,RC01487	br01610,ko00000,ko00001,ko00002,ko01000,ko03011			iECIAI1_1343.ECIAI1_0030,iECW_1372.ECW_m0028,iEKO11_1354.EKO11_3884,iEcHS_1320.EcHS_A0031,iEcolC_1368.EcolC_3626,iIT341.HP0400,iLJ478.TM1444,iPC815.YPO0477,iSFV_1184.SFV_0023,iSF_1195.SF0026,iSFxv_1172.SFxv_0027,iS_1188.S0028,iWFL_1372.ECW_m0028,iYL1228.KPN_00024	22XB1@171551,2FMU7@200643,4NDUX@976,COG0761@1,COG0761@2	IM	Catalyzes the conversion of 1-hydroxy-2-methyl-2-(E)- butenyl 4-diphosphate (HMBPP) into a mixture of isopentenyl diphosphate (IPP) and dimethylallyl diphosphate (DMAPP). Acts in the terminal step of the DOXP MEP pathway for isoprenoid precursor biosynthesis
PG004_122_2	thrS	GO:0003674,GO:0003824,GO:0004812,GO:0004829,GO:0005575,GO:0005622,GO:0005623,GO:0005737,GO:0006082,GO:0006139,GO:0006399,GO:0006412,GO:0006418,GO:0006435,GO:0006518,GO:0006520,GO:0006725,GO:0006807,GO:0008150,GO:0008152,GO:0009058,GO:0009059,GO:0009987,GO:0010467,GO:0016070,GO:0016874,GO:0016875,GO:0019538,GO:0019752,GO:0034641,GO:0034645,GO:0034660,GO:0043038,GO:0043039,GO:0043043,GO:0043170,GO:0043436,GO:0043603,GO:0043604,GO:0044237,GO:0044238,GO:0044249,GO:0044260,GO:0044267,GO:0044271,GO:0044281,GO:0044424,GO:0044464,GO:0046483,GO:0071704,GO:0090304,GO:0140098,GO:0140101,GO:1901360,GO:1901564,GO:1901566,GO:1901576	6.1.1.3	ko:K01868	ko00970,map00970	M00359,M00360	R03663	RC00055,RC00523	ko00000,ko00001,ko00002,ko01000,ko01007,ko03016				22VXM@171551,2FMAU@200643,4NEFT@976,COG0441@1,COG0441@2	J	Catalyzes the attachment of threonine to tRNA(Thr) in a two-step reaction L-threonine is first activated by ATP to form Thr-AMP and then transferred to the acceptor end of tRNA(Thr)
PG004_122_3	infC	GO:0000049,GO:0001731,GO:0002181,GO:0002183,GO:0003674,GO:0003676,GO:0003723,GO:0003743,GO:0005488,GO:0005575,GO:0005622,GO:0005623,GO:0005737,GO:0005829,GO:0005886,GO:0006412,GO:0006413,GO:0006417,GO:0006446,GO:0006518,GO:0006807,GO:0006950,GO:0006996,GO:0008135,GO:0008150,GO:0008152,GO:0009058,GO:0009059,GO:0009266,GO:0009409,GO:0009628,GO:0009889,GO:0009891,GO:0009893,GO:0009987,GO:0010467,GO:0010468,GO:0010556,GO:0010557,GO:0010604,GO:0010608,GO:0010628,GO:0016020,GO:0016043,GO:0019222,GO:0019538,GO:0022411,GO:0022607,GO:0022613,GO:0022618,GO:0031323,GO:0031325,GO:0031326,GO:0031328,GO:0031334,GO:0032268,GO:0032270,GO:0032790,GO:0032984,GO:0032988,GO:0032991,GO:0034248,GO:0034250,GO:0034622,GO:0034641,GO:0034645,GO:0040007,GO:0043021,GO:0043022,GO:0043024,GO:0043043,GO:0043170,GO:0043254,GO:0043603,GO:0043604,GO:0043933,GO:0044085,GO:0044087,GO:0044089,GO:0044237,GO:0044238,GO:0044249,GO:0044260,GO:0044267,GO:0044271,GO:0044424,GO:0044444,GO:0044464,GO:0044877,GO:0045727,GO:0045948,GO:0048518,GO:0048522,GO:0050789,GO:0050794,GO:0050896,GO:0051128,GO:0051130,GO:0051171,GO:0051173,GO:0051246,GO:0051247,GO:0060255,GO:0065003,GO:0065007,GO:0070992,GO:0071704,GO:0071826,GO:0071840,GO:0071944,GO:0080090,GO:0097159,GO:1901193,GO:1901195,GO:1901363,GO:1901564,GO:1901566,GO:1901576,GO:1903008,GO:1904688,GO:1904690,GO:1990856,GO:1990904,GO:2000112,GO:2000765,GO:2000767		ko:K02520					ko00000,ko03012,ko03029				22X5B@171551,2FNF1@200643,4NIZ5@976,COG0290@1,COG0290@2	J	IF-3 binds to the 30S ribosomal subunit and shifts the equilibrum between 70S ribosomes and their 50S and 30S subunits in favor of the free subunits, thus enhancing the availability of 30S subunits on which protein synthesis initiation begins
PG004_122_4	rpmI	GO:0003674,GO:0003735,GO:0005198,GO:0005575,GO:0005622,GO:0005623,GO:0005737,GO:0005829,GO:0005840,GO:0015934,GO:0022625,GO:0022626,GO:0032991,GO:0043226,GO:0043228,GO:0043229,GO:0043232,GO:0044391,GO:0044422,GO:0044424,GO:0044444,GO:0044445,GO:0044446,GO:0044464,GO:1990904		ko:K02916	ko03010,map03010	M00178			br01610,ko00000,ko00001,ko00002,ko03011				COG0291@1,COG0291@2	J	Belongs to the bacterial ribosomal protein bL35 family
PG004_122_5	rplT	GO:0000027,GO:0000900,GO:0003674,GO:0003676,GO:0003723,GO:0003729,GO:0003735,GO:0005198,GO:0005488,GO:0005575,GO:0005622,GO:0005623,GO:0005737,GO:0005829,GO:0005840,GO:0005886,GO:0006355,GO:0006412,GO:0006417,GO:0006518,GO:0006807,GO:0006996,GO:0008150,GO:0008152,GO:0009058,GO:0009059,GO:0009889,GO:0009890,GO:0009892,GO:0009987,GO:0010467,GO:0010468,GO:0010556,GO:0010558,GO:0010605,GO:0010608,GO:0010629,GO:0015934,GO:0016020,GO:0016043,GO:0017148,GO:0019219,GO:0019222,GO:0019538,GO:0019843,GO:0022607,GO:0022613,GO:0022618,GO:0022625,GO:0022626,GO:0030371,GO:0031323,GO:0031324,GO:0031326,GO:0031327,GO:0032268,GO:0032269,GO:0032991,GO:0034248,GO:0034249,GO:0034622,GO:0034641,GO:0034645,GO:0042254,GO:0042255,GO:0042273,GO:0043043,GO:0043170,GO:0043226,GO:0043228,GO:0043229,GO:0043232,GO:0043603,GO:0043604,GO:0043933,GO:0044085,GO:0044237,GO:0044238,GO:0044249,GO:0044260,GO:0044267,GO:0044271,GO:0044391,GO:0044422,GO:0044424,GO:0044444,GO:0044445,GO:0044446,GO:0044464,GO:0045182,GO:0048519,GO:0048523,GO:0050789,GO:0050794,GO:0051171,GO:0051172,GO:0051246,GO:0051248,GO:0051252,GO:0060255,GO:0065003,GO:0065007,GO:0070180,GO:0070925,GO:0071704,GO:0071826,GO:0071840,GO:0071944,GO:0080090,GO:0090079,GO:0097159,GO:1901363,GO:1901564,GO:1901566,GO:1901576,GO:1903506,GO:1990904,GO:2000112,GO:2000113,GO:2001141		ko:K02887	ko03010,map03010	M00178			br01610,ko00000,ko00001,ko00002,ko03011				22XVI@171551,2FSHF@200643,4NNKU@976,COG0292@1,COG0292@2	J	Binds directly to 23S ribosomal RNA and is necessary for the in vitro assembly process of the 50S ribosomal subunit. It is not involved in the protein synthesizing functions of that subunit
PG004_122_6	pdxJ	GO:0003674,GO:0003824,GO:0005575,GO:0005622,GO:0005623,GO:0005737,GO:0005829,GO:0006725,GO:0006766,GO:0006767,GO:0006807,GO:0008150,GO:0008152,GO:0008614,GO:0008615,GO:0009058,GO:0009110,GO:0009987,GO:0016740,GO:0016769,GO:0017144,GO:0018130,GO:0019438,GO:0033856,GO:0034641,GO:0042364,GO:0042816,GO:0042819,GO:0044237,GO:0044249,GO:0044271,GO:0044281,GO:0044283,GO:0044424,GO:0044444,GO:0044464,GO:0046483,GO:0051186,GO:0051188,GO:0071704,GO:0072524,GO:0072525,GO:1901360,GO:1901362,GO:1901564,GO:1901566,GO:1901576,GO:1901615,GO:1901617	2.6.99.2	ko:K03474	ko00750,ko01100,map00750,map01100	M00124	R05838	RC01476	ko00000,ko00001,ko00002,ko01000				22WZG@171551,2FM21@200643,4NF4Z@976,COG0854@1,COG0854@2	H	Catalyzes the complicated ring closure reaction between the two acyclic compounds 1-deoxy-D-xylulose-5-phosphate (DXP) and 3-amino-2-oxopropyl phosphate (1-amino-acetone-3-phosphate or AAP) to form pyridoxine 5'-phosphate (PNP) and inorganic phosphate
PG004_122_7	exbB			ko:K03561					ko00000,ko02000	1.A.30.2.1			22WUN@171551,2FNG0@200643,4NFIX@976,COG0811@1,COG0811@2	U	Transporter, MotA TolQ ExbB proton channel family protein
PG004_123_1				ko:K06993					ko00000				2FNT1@200643,4NDYK@976,COG0507@1,COG0507@2	L	COG0507 ATP-dependent exoDNAse (exonuclease V) alpha subunit - helicase superfamily I member
PG004_123_2													2FWIY@200643,4NQG2@976,COG1517@1,COG1517@2	L	CRISPR-associated protein, TM1812 family
PG004_123_3													2DPGR@1,2FY3H@200643,331ZW@2,4NWFD@976	S	Domain of unknown function (DUF1887)
PG004_123_4													COG1337@1,COG1337@2	L	defense response to virus
PG004_124_1				ko:K09922					ko00000				22Y4C@171551,2FT44@200643,4NQH4@976,COG3169@1,COG3169@2	S	Putative member of DMT superfamily (DUF486)
PG004_124_2													22XYQ@171551,29TPU@1,2FNJR@200643,30EXX@2,4NPRV@976
PG004_124_3				ko:K09939					ko00000				22YND@171551,2FNIB@200643,4NNGT@976,COG3295@1,COG3295@2	S	Putative PepSY_TM-like
PG004_124_4													22WVU@171551,2FNUX@200643,4NHSG@976,COG1629@1,COG1629@2	P	TonB-dependent receptor plug domain
PG004_124_6													22WPS@171551,28NCP@1,2FNHR@200643,2ZBFN@2,4NF6N@976
PG004_125_1	rnr			ko:K12573,ko:K12585	ko03018,map03018	M00391			ko00000,ko00001,ko00002,ko01000,ko03016,ko03019				22VY8@171551,2FMM6@200643,4NE7T@976,COG0557@1,COG0557@2	J	3'-5' exoribonuclease that releases 5'-nucleoside monophosphates and is involved in maturation of structured RNAs
PG004_125_2	ruvB	GO:0006950,GO:0006974,GO:0007154,GO:0008150,GO:0009432,GO:0009605,GO:0009987,GO:0009991,GO:0031668,GO:0033554,GO:0050896,GO:0051716,GO:0071496	3.6.4.12	ko:K03551	ko03440,map03440				ko00000,ko00001,ko01000,ko03400				22W3Z@171551,2FNZB@200643,4NEB9@976,COG2255@1,COG2255@2	L	The RuvA-RuvB complex in the presence of ATP renatures cruciform structure in supercoiled DNA with palindromic sequence, indicating that it may promote strand exchange reactions in homologous recombination. RuvAB is a helicase that mediates the Holliday junction migration by localized denaturation and reannealing
PG004_125_3	cap												22W09@171551,2FKYU@200643,4NDZ0@976,COG2244@1,COG2244@2	S	Polysaccharide biosynthesis protein
PG004_125_4													COG1808@1,COG1808@2	S	Domain of unknown function (DUF389)
PG004_126_1	prtC			ko:K08303	ko05120,map05120				ko00000,ko00001,ko01000,ko01002				22VVZ@171551,2FN1E@200643,4NERN@976,COG0826@1,COG0826@2	O	collagenase
PG004_126_2	dgt	GO:0003674,GO:0003824,GO:0006139,GO:0006163,GO:0006195,GO:0006203,GO:0006725,GO:0006753,GO:0006793,GO:0006796,GO:0006807,GO:0008150,GO:0008152,GO:0008832,GO:0009056,GO:0009058,GO:0009117,GO:0009141,GO:0009143,GO:0009144,GO:0009146,GO:0009151,GO:0009155,GO:0009166,GO:0009200,GO:0009204,GO:0009215,GO:0009217,GO:0009262,GO:0009264,GO:0009394,GO:0009987,GO:0016787,GO:0016788,GO:0016793,GO:0018130,GO:0019438,GO:0019439,GO:0019637,GO:0019692,GO:0034404,GO:0034641,GO:0034654,GO:0034655,GO:0042578,GO:0044237,GO:0044238,GO:0044248,GO:0044249,GO:0044270,GO:0044271,GO:0044281,GO:0044283,GO:0046070,GO:0046386,GO:0046434,GO:0046483,GO:0046700,GO:0055086,GO:0071704,GO:0072521,GO:0072523,GO:1901135,GO:1901136,GO:1901292,GO:1901360,GO:1901361,GO:1901362,GO:1901564,GO:1901565,GO:1901575,GO:1901576	3.1.5.1	ko:K01129	ko00230,map00230		R01856	RC00017	ko00000,ko00001,ko01000			iJN678.dgt	22X6H@171551,2FP36@200643,4NENM@976,COG0232@1,COG0232@2	F	Dehydrogenase
PG004_126_3	cobB			ko:K12410					ko00000,ko01000				22VUN@171551,2FNXN@200643,4NE9Q@976,COG0846@1,COG0846@2	K	NAD-dependent lysine deacetylase and desuccinylase that specifically removes acetyl and succinyl groups on target proteins. Modulates the activities of several proteins which are inactive in their acylated form
PG004_126_4													22WY7@171551,2FMQ9@200643,4NDYB@976,COG3537@1,COG3537@2	G	Glycosyl hydrolase family 92
PG004_127_1	exbB			ko:K03561					ko00000,ko02000	1.A.30.2.1			22WUN@171551,2FNG0@200643,4NFIX@976,COG0811@1,COG0811@2	U	Transporter, MotA TolQ ExbB proton channel family protein
PG004_127_2	exbD			ko:K03559					ko00000,ko02000	1.A.30.2.1			22YAD@171551,2FRY4@200643,4NNI6@976,COG0848@1,COG0848@2	U	Biopolymer transport protein ExbD/TolR
PG004_127_3				ko:K03646,ko:K03832					ko00000,ko02000	2.C.1.1,2.C.1.2			COG0810@1,COG0810@2	M	energy transducer activity
PG004_127_4	thiJ		2.7.11.1,3.5.1.124	ko:K03152,ko:K05520,ko:K12132					ko00000,ko01000,ko01001,ko01002				2320Q@171551,2G38B@200643,4NQI1@976,COG0693@1,COG0693@2	S	Thiamine biosynthesis protein ThiJ
PG004_127_5	cysS	GO:0000166,GO:0001871,GO:0003674,GO:0003824,GO:0004812,GO:0004817,GO:0005488,GO:0005524,GO:0005575,GO:0005622,GO:0005623,GO:0005737,GO:0005829,GO:0005886,GO:0006082,GO:0006139,GO:0006399,GO:0006412,GO:0006418,GO:0006423,GO:0006518,GO:0006520,GO:0006725,GO:0006790,GO:0006807,GO:0008144,GO:0008150,GO:0008152,GO:0008270,GO:0009058,GO:0009059,GO:0009986,GO:0009987,GO:0010125,GO:0010126,GO:0010467,GO:0016020,GO:0016070,GO:0016137,GO:0016138,GO:0016874,GO:0016875,GO:0016879,GO:0016880,GO:0017076,GO:0019538,GO:0019752,GO:0030246,GO:0030247,GO:0030554,GO:0032553,GO:0032555,GO:0032559,GO:0034641,GO:0034645,GO:0034660,GO:0035446,GO:0035639,GO:0036094,GO:0040007,GO:0043038,GO:0043039,GO:0043043,GO:0043167,GO:0043168,GO:0043169,GO:0043170,GO:0043436,GO:0043603,GO:0043604,GO:0044237,GO:0044238,GO:0044249,GO:0044260,GO:0044267,GO:0044271,GO:0044272,GO:0044281,GO:0044424,GO:0044444,GO:0044464,GO:0046483,GO:0046872,GO:0046914,GO:0051186,GO:0051188,GO:0071704,GO:0071944,GO:0090304,GO:0097159,GO:0097367,GO:0140098,GO:0140101,GO:1901135,GO:1901137,GO:1901265,GO:1901360,GO:1901363,GO:1901564,GO:1901566,GO:1901576,GO:1901657,GO:1901659,GO:2001065	6.1.1.16,6.3.1.13	ko:K01883,ko:K15526	ko00970,map00970	M00359,M00360	R03650	RC00055,RC00523	ko00000,ko00001,ko00002,ko01000,ko01007,ko03016			iECUMN_1333.ECUMN_0566,iJN746.PP_2905,iNJ661.Rv2130c	22WDE@171551,2FM9D@200643,4NE3Y@976,COG0215@1,COG0215@2	J	Belongs to the class-I aminoacyl-tRNA synthetase family
PG004_127_7	nnrD		4.2.1.136,5.1.99.6	ko:K17758,ko:K17759					ko00000,ko01000				22W49@171551,2FQ4K@200643,4NG2F@976,COG0062@1,COG0062@2,COG0063@1,COG0063@2	H	Bifunctional enzyme that catalyzes the epimerization of the S- and R-forms of NAD(P)HX and the dehydration of the S-form of NAD(P)HX at the expense of ADP, which is converted to AMP. This allows the repair of both epimers of NAD(P)HX, a damaged form of NAD(P)H that is a result of enzymatic or heat-dependent hydration
PG004_128_1	bamA	GO:0005575,GO:0005623,GO:0008104,GO:0008150,GO:0009279,GO:0009987,GO:0016020,GO:0016043,GO:0019867,GO:0022607,GO:0030312,GO:0030313,GO:0031224,GO:0031230,GO:0031241,GO:0031246,GO:0031975,GO:0032991,GO:0033036,GO:0034613,GO:0043163,GO:0043165,GO:0044085,GO:0044091,GO:0044425,GO:0044462,GO:0044464,GO:0045184,GO:0045229,GO:0051179,GO:0051205,GO:0051234,GO:0051641,GO:0061024,GO:0070727,GO:0071709,GO:0071840,GO:0071944,GO:0072657,GO:0090150,GO:0098552,GO:0098796,GO:1990063		ko:K07277					ko00000,ko02000,ko03029	1.B.33			22WYU@171551,2FM76@200643,4NE6Z@976,COG4775@1,COG4775@2	M	membrane
PG004_128_2	uppS	GO:0000287,GO:0002094,GO:0003674,GO:0003824,GO:0004659,GO:0005488,GO:0005575,GO:0005622,GO:0005623,GO:0005737,GO:0005829,GO:0005886,GO:0006066,GO:0006629,GO:0006720,GO:0008150,GO:0008152,GO:0008299,GO:0008610,GO:0008834,GO:0009058,GO:0009987,GO:0016020,GO:0016093,GO:0016094,GO:0016740,GO:0016765,GO:0030145,GO:0033850,GO:0040007,GO:0043167,GO:0043169,GO:0044237,GO:0044238,GO:0044249,GO:0044255,GO:0044281,GO:0044283,GO:0044424,GO:0044444,GO:0044464,GO:0046165,GO:0046872,GO:0046914,GO:0050347,GO:0071704,GO:0071944,GO:1901576,GO:1901615,GO:1901617	2.5.1.31,2.5.1.86,2.5.1.88	ko:K00806,ko:K14215,ko:K21273	ko00900,ko01110,map00900,map01110		R06447,R09244,R09731	RC00279,RC02839	ko00000,ko00001,ko01000,ko01006			iLJ478.TM1398	22WWT@171551,2FMM4@200643,4NF2B@976,COG0020@1,COG0020@2	H	Catalyzes the condensation of isopentenyl diphosphate (IPP) with allylic pyrophosphates generating different type of terpenoids
PG004_128_3													22YEN@171551,2FPZA@200643,4NTHV@976,COG1621@1,COG1621@2	G	COG NOG27066 non supervised orthologous group
PG004_129_1	ftsA			ko:K03590	ko04112,map04112				ko00000,ko00001,ko03036,ko04812				COG0849@1,COG0849@2	D	cell division
PG004_129_2	ftsZ	GO:0000166,GO:0001882,GO:0001883,GO:0003674,GO:0003824,GO:0003924,GO:0005488,GO:0005525,GO:0005575,GO:0005622,GO:0005623,GO:0005737,GO:0008150,GO:0009987,GO:0016462,GO:0016787,GO:0016817,GO:0016818,GO:0017076,GO:0017111,GO:0019001,GO:0032153,GO:0032549,GO:0032550,GO:0032553,GO:0032555,GO:0032561,GO:0035639,GO:0036094,GO:0043167,GO:0043168,GO:0044424,GO:0044464,GO:0051301,GO:0097159,GO:0097367,GO:1901265,GO:1901363		ko:K03531	ko04112,map04112				ko00000,ko00001,ko02048,ko03036,ko04812				22WFV@171551,2FMJV@200643,4NF8N@976,COG0206@1,COG0206@2	D	Essential cell division protein that forms a contractile ring structure (Z ring) at the future cell division site. The regulation of the ring assembly controls the timing and the location of cell division. One of the functions of the FtsZ ring is to recruit other cell division proteins to the septum to produce a new cell wall between the dividing cells. Binds GTP and shows GTPase activity
PG004_129_3	yqeY			ko:K09117					ko00000				22Y3Y@171551,2FN46@200643,4NQFI@976,COG1610@1,COG1610@2	S	Glutamyl-tRNA amidotransferase
PG004_129_4	sufS		2.8.1.7,4.4.1.16	ko:K11717	ko00450,ko01100,map00450,map01100		R03599,R11528	RC00961,RC01789,RC02313	ko00000,ko00001,ko01000				22WTU@171551,2FPF8@200643,4NDUB@976,COG0520@1,COG0520@2	E	Catalyzes the removal of elemental sulfur and selenium atoms from L-cysteine, L-cystine, L-selenocysteine, and L- selenocystine to produce L-alanine
PG004_129_5	prfB	GO:0003674,GO:0003676,GO:0003723,GO:0003747,GO:0005488,GO:0005575,GO:0005622,GO:0005623,GO:0005737,GO:0005829,GO:0006412,GO:0006415,GO:0006518,GO:0006807,GO:0008079,GO:0008135,GO:0008150,GO:0008152,GO:0009058,GO:0009059,GO:0009987,GO:0010467,GO:0016043,GO:0016149,GO:0019538,GO:0022411,GO:0032984,GO:0034641,GO:0034645,GO:0043043,GO:0043170,GO:0043603,GO:0043604,GO:0043624,GO:0043933,GO:0044237,GO:0044238,GO:0044249,GO:0044260,GO:0044267,GO:0044271,GO:0044424,GO:0044444,GO:0044464,GO:0071704,GO:0071840,GO:0097159,GO:1901363,GO:1901564,GO:1901566,GO:1901576		ko:K02836					ko00000,ko03012				22WHJ@171551,2FMZK@200643,4NEN1@976,COG1186@1,COG1186@2	J	Peptide chain release factor 2 directs the termination of translation in response to the peptide chain termination codons UGA and UAA
PG004_129_6	efp	GO:0003674,GO:0003676,GO:0003723,GO:0003746,GO:0005488,GO:0005575,GO:0005622,GO:0005623,GO:0005737,GO:0006412,GO:0006414,GO:0006518,GO:0006807,GO:0008135,GO:0008150,GO:0008152,GO:0009058,GO:0009059,GO:0009987,GO:0010467,GO:0019538,GO:0034641,GO:0034645,GO:0040007,GO:0043043,GO:0043170,GO:0043603,GO:0043604,GO:0044237,GO:0044238,GO:0044249,GO:0044260,GO:0044267,GO:0044271,GO:0044424,GO:0044464,GO:0071704,GO:0097159,GO:1901363,GO:1901564,GO:1901566,GO:1901576		ko:K02356					ko00000,ko03012				22VYU@171551,2FP84@200643,4NDXA@976,COG0231@1,COG0231@2	J	Involved in peptide bond synthesis. Stimulates efficient translation and peptide-bond synthesis on native or reconstituted 70S ribosomes in vitro. Probably functions indirectly by altering the affinity of the ribosome for aminoacyl-tRNA, thus increasing their reactivity as acceptors for peptidyl transferase
PG004_130_1				ko:K03453					ko00000	2.A.28			22WCQ@171551,2FM0C@200643,4NFWK@976,COG0385@1,COG0385@2	S	Sodium bile acid symporter family
PG004_130_2	murI	GO:0000270,GO:0003674,GO:0003824,GO:0006022,GO:0006023,GO:0006024,GO:0006807,GO:0008150,GO:0008152,GO:0008881,GO:0009058,GO:0009059,GO:0009252,GO:0009273,GO:0009987,GO:0016853,GO:0016854,GO:0016855,GO:0030203,GO:0034645,GO:0036361,GO:0042546,GO:0043170,GO:0044036,GO:0044038,GO:0044085,GO:0044237,GO:0044249,GO:0044260,GO:0047661,GO:0070589,GO:0071554,GO:0071704,GO:0071840,GO:1901135,GO:1901137,GO:1901564,GO:1901566,GO:1901576	5.1.1.3	ko:K01776	ko00471,ko01100,map00471,map01100		R00260	RC00302	ko00000,ko00001,ko01000,ko01011			iAF987.Gmet_0547	22WDQ@171551,2FKYW@200643,4NG1C@976,COG0796@1,COG0796@2	M	Provides the (R)-glutamate required for cell wall biosynthesis
PG004_130_3	yccF												22Y70@171551,2FTAX@200643,4NQSS@976,COG3304@1,COG3304@2	S	Inner membrane component domain
PG004_130_4	trxB	GO:0000166,GO:0001666,GO:0003674,GO:0003824,GO:0004791,GO:0005488,GO:0005575,GO:0005622,GO:0005623,GO:0005737,GO:0005829,GO:0006950,GO:0008150,GO:0008152,GO:0009628,GO:0009636,GO:0009987,GO:0015035,GO:0015036,GO:0016209,GO:0016491,GO:0016651,GO:0016667,GO:0016668,GO:0019725,GO:0036094,GO:0036293,GO:0040007,GO:0042221,GO:0042592,GO:0043167,GO:0043168,GO:0044424,GO:0044444,GO:0044464,GO:0045454,GO:0048037,GO:0050660,GO:0050661,GO:0050662,GO:0050789,GO:0050794,GO:0050896,GO:0051716,GO:0055114,GO:0065007,GO:0065008,GO:0070402,GO:0070482,GO:0070887,GO:0097159,GO:0097237,GO:0098754,GO:0098869,GO:1901265,GO:1901363,GO:1990748	1.8.1.9	ko:K00384,ko:K03671	ko00450,ko04621,ko05418,map00450,map04621,map05418		R02016,R03596,R09372	RC00013,RC02518,RC02873	ko00000,ko00001,ko01000,ko03110			iNJ661.Rv3913	22WGV@171551,2FMNF@200643,4NEVX@976,COG0492@1,COG0492@2	C	Belongs to the class-II pyridine nucleotide-disulfide oxidoreductase family
PG004_130_5													COG2834@1,COG2834@2	M	Participates in the translocation of lipoproteins from the inner membrane to the outer membrane. Only forms a complex with a lipoprotein if the residue after the N-terminal Cys is not an aspartate (The Asp acts as a targeting signal to indicate that the lipoprotein should stay in the inner membrane)
PG004_130_6	ftsK			ko:K03466					ko00000,ko03036	3.A.12			22WU0@171551,2FMX0@200643,4NE86@976,COG1674@1,COG1674@2	D	cell division protein FtsK
PG004_131_1	glgB		2.4.1.18	ko:K00700	ko00500,ko01100,ko01110,map00500,map01100,map01110	M00565	R02110		ko00000,ko00001,ko00002,ko01000,ko04147		CBM48,GH13		22W4H@171551,2FMTG@200643,4NECZ@976,COG0296@1,COG0296@2	G	1,4-alpha-glucan branching enzyme
PG004_131_2	aguB		3.5.1.53	ko:K12251	ko00330,ko01100,map00330,map01100		R01152	RC00096	ko00000,ko00001,ko01000				22W1N@171551,2FMCZ@200643,4NEME@976,COG0388@1,COG0388@2	S	Hydrolase, carbon-nitrogen family
PG004_131_3	aguA		3.5.3.12	ko:K10536	ko00330,ko01100,map00330,map01100		R01416	RC00177	ko00000,ko00001,ko01000				22X7U@171551,2FMQH@200643,4NGF8@976,COG2957@1,COG2957@2	E	Belongs to the agmatine deiminase family
PG004_131_4	bioB		2.8.1.6	ko:K01012	ko00780,ko01100,map00780,map01100	M00123,M00573,M00577	R01078	RC00441	ko00000,ko00001,ko00002,ko01000			iAF987.Gmet_1582	22WH5@171551,2FN6Q@200643,4NEMA@976,COG0502@1,COG0502@2	H	Catalyzes the conversion of dethiobiotin (DTB) to biotin by the insertion of a sulfur atom into dethiobiotin via a radical- based mechanism
PG004_131_5	mdh	GO:0003674,GO:0003824,GO:0005575,GO:0005618,GO:0005622,GO:0005623,GO:0005737,GO:0005829,GO:0005886,GO:0005975,GO:0006082,GO:0006091,GO:0006099,GO:0006101,GO:0006107,GO:0006108,GO:0006139,GO:0006725,GO:0006732,GO:0006733,GO:0006734,GO:0006753,GO:0006793,GO:0006796,GO:0006807,GO:0008150,GO:0008152,GO:0009060,GO:0009117,GO:0009987,GO:0015980,GO:0016020,GO:0016491,GO:0016614,GO:0016615,GO:0016616,GO:0016999,GO:0017144,GO:0019362,GO:0019637,GO:0019674,GO:0019752,GO:0030060,GO:0030312,GO:0034641,GO:0043436,GO:0043648,GO:0044237,GO:0044238,GO:0044281,GO:0044424,GO:0044444,GO:0044464,GO:0045333,GO:0046483,GO:0046496,GO:0051186,GO:0055086,GO:0055114,GO:0071704,GO:0071944,GO:0072350,GO:0072524,GO:1901360,GO:1901564	1.1.1.37	ko:K00024	ko00020,ko00270,ko00620,ko00630,ko00680,ko00710,ko00720,ko01100,ko01110,ko01120,ko01130,ko01200,map00020,map00270,map00620,map00630,map00680,map00710,map00720,map01100,map01110,map01120,map01130,map01200	M00009,M00011,M00012,M00168,M00173,M00346,M00374,M00620,M00740	R00342,R07136	RC00031	ko00000,ko00001,ko00002,ko01000				22VZT@171551,2FNZ4@200643,4NEJ7@976,COG0039@1,COG0039@2	C	Belongs to the LDH MDH superfamily
PG004_132_1													1HWWZ@117743,4NEJW@976,COG4772@1,COG4772@2	P	TonB-dependent receptor
PG004_132_2													1TPV2@1239,4HTCW@91061,COG0737@1,COG0737@2	FN	5'-nucleotidase, C-terminal domain
PG004_132_3													COG0477@1,COG2814@2	EGP	Major facilitator Superfamily
PG004_133_1	truA	GO:0000049,GO:0001522,GO:0003674,GO:0003676,GO:0003723,GO:0003824,GO:0005488,GO:0005575,GO:0005618,GO:0005623,GO:0006139,GO:0006396,GO:0006399,GO:0006400,GO:0006725,GO:0006807,GO:0008033,GO:0008150,GO:0008152,GO:0009451,GO:0009982,GO:0009987,GO:0010467,GO:0016070,GO:0016853,GO:0016866,GO:0030312,GO:0031119,GO:0034470,GO:0034641,GO:0034660,GO:0040007,GO:0043170,GO:0043412,GO:0044237,GO:0044238,GO:0044464,GO:0046483,GO:0071704,GO:0071944,GO:0090304,GO:0097159,GO:1901360,GO:1901363	5.4.99.12	ko:K06173					ko00000,ko01000,ko03016				22WF1@171551,2FP2H@200643,4NFDC@976,COG0101@1,COG0101@2	J	Formation of pseudouridine at positions 38, 39 and 40 in the anticodon stem and loop of transfer RNAs
PG004_133_2				ko:K06142					ko00000				22Y4J@171551,2FPTR@200643,4NQGG@976,COG2825@1,COG2825@2	M	Outer membrane protein (OmpH-like)
PG004_133_3													2EIGM@1,33C80@2,4NXRF@976	S	COG NOG35566 non supervised orthologous group
PG004_133_4	ruvA	GO:0000217,GO:0000400,GO:0000724,GO:0000725,GO:0003674,GO:0003676,GO:0003677,GO:0003678,GO:0003824,GO:0004386,GO:0005488,GO:0005515,GO:0005575,GO:0005622,GO:0005623,GO:0005886,GO:0006139,GO:0006259,GO:0006281,GO:0006302,GO:0006310,GO:0006725,GO:0006807,GO:0006950,GO:0006974,GO:0006996,GO:0007154,GO:0008150,GO:0008152,GO:0009314,GO:0009378,GO:0009379,GO:0009432,GO:0009605,GO:0009628,GO:0009987,GO:0009991,GO:0016020,GO:0016043,GO:0016462,GO:0016787,GO:0016817,GO:0016818,GO:0017111,GO:0022607,GO:0031668,GO:0032392,GO:0032508,GO:0032991,GO:0033202,GO:0033554,GO:0034641,GO:0042802,GO:0043170,GO:0043933,GO:0044085,GO:0044237,GO:0044238,GO:0044260,GO:0044424,GO:0044464,GO:0046483,GO:0048476,GO:0050896,GO:0051259,GO:0051260,GO:0051262,GO:0051276,GO:0051289,GO:0051716,GO:0065003,GO:0071103,GO:0071496,GO:0071704,GO:0071840,GO:0071944,GO:0090304,GO:0097159,GO:0140097,GO:1901360,GO:1901363,GO:1902494	3.6.4.12	ko:K03550	ko03440,map03440				ko00000,ko00001,ko01000,ko03400				22Y0A@171551,2FNA8@200643,4NF4E@976,COG0632@1,COG0632@2	L	The RuvA-RuvB complex in the presence of ATP renatures cruciform structure in supercoiled DNA with palindromic sequence, indicating that it may promote strand exchange reactions in homologous recombination. RuvAB is a helicase that mediates the Holliday junction migration by localized denaturation and reannealing. RuvA stimulates, in the presence of DNA, the weak ATPase activity of RuvB
PG004_133_5	greA												22W8T@171551,2FXZH@200643,4NEB8@976,COG1747@1,COG1747@2	S	Gliding motility protein
PG004_134_1			5.4.99.23	ko:K06180					ko00000,ko01000,ko03009				COG0564@1,COG0564@2	J	pseudouridine synthase activity
PG004_134_2	dsbD		1.8.1.8	ko:K04084					ko00000,ko01000,ko03110	5.A.1.1			22WS5@171551,2FNDE@200643,4NEW6@976,COG4232@1,COG4232@2	CO	Thiol disulfide interchange protein
PG004_134_3	CP_0643												COG4285@1,COG4285@2	S	Biotin-protein ligase, N terminal
PG004_134_4	dprA	GO:0005575,GO:0005622,GO:0005623,GO:0005737,GO:0007154,GO:0008150,GO:0009292,GO:0009294,GO:0009605,GO:0009987,GO:0009991,GO:0030420,GO:0031668,GO:0044424,GO:0044464,GO:0044764,GO:0050896,GO:0051704,GO:0051716,GO:0071496		ko:K04096					ko00000				22WZ4@171551,2FKYE@200643,4NF7T@976,COG0758@1,COG0758@2	LU	DNA protecting protein DprA
PG004_135_1													4NRTU@976,COG3712@1,COG3712@2	PT	COG3712 Fe2 -dicitrate sensor, membrane component
PG004_135_2													2FM2D@200643,4NDXS@976,COG1629@1,COG1629@2	P	TonB-linked outer membrane protein, SusC RagA family
PG004_136_1													22WGP@171551,2FPI0@200643,4NF6X@976,COG1629@1,COG1629@2	P	Psort location OuterMembrane, score
PG004_136_2													2E380@1,32U74@2,4NSQ8@976	S	Protein of unknown function (Porph_ging)
PG004_136_3	manA		5.3.1.8	ko:K01809	ko00051,ko00520,ko01100,ko01110,ko01130,map00051,map00520,map01100,map01110,map01130	M00114	R01819	RC00376	ko00000,ko00001,ko00002,ko01000				22W94@171551,2FN4I@200643,4NF9A@976,COG1482@1,COG1482@2	G	mannose-6-phosphate isomerase
PG004_136_4	glgB		2.4.1.18	ko:K00700	ko00500,ko01100,ko01110,map00500,map01100,map01110	M00565	R02110		ko00000,ko00001,ko00002,ko01000,ko04147		CBM48,GH13		22W4H@171551,2FMTG@200643,4NECZ@976,COG0296@1,COG0296@2	G	1,4-alpha-glucan branching enzyme
PG004_137_1	comEA			ko:K02237		M00429			ko00000,ko00002,ko02044	3.A.11.1,3.A.11.2			COG1555@1,COG1555@2	L	photosystem II stabilization
PG004_137_3	yidE	GO:0005575,GO:0005623,GO:0005886,GO:0016020,GO:0044464,GO:0071944		ko:K07085					ko00000	2.A.81			22W10@171551,2FMDF@200643,4NEBW@976,COG2985@1,COG2985@2	P	TrkA C-terminal domain protein
PG004_138_1	xseA		3.1.11.6	ko:K03601	ko03430,map03430				ko00000,ko00001,ko01000,ko03400				22WD7@171551,2FMMA@200643,4NE64@976,COG1570@1,COG1570@2	L	Bidirectionally degrades single-stranded DNA into large acid-insoluble oligonucleotides, which are then degraded further into small acid-soluble oligonucleotides
PG004_138_2	rdgB		3.6.1.66,5.1.1.3	ko:K01776,ko:K02428	ko00230,ko00471,ko01100,map00230,map00471,map01100		R00260,R00426,R00720,R01855,R02100,R02720,R03531	RC00002,RC00302	ko00000,ko00001,ko01000,ko01011				22XN1@171551,2FP46@200643,4NM42@976,COG0127@1,COG0127@2	F	Pyrophosphatase that catalyzes the hydrolysis of nucleoside triphosphates to their monophosphate derivatives, with a high preference for the non-canonical purine nucleotides XTP (xanthosine triphosphate), dITP (deoxyinosine triphosphate) and ITP. Seems to function as a house-cleaning enzyme that removes non-canonical purine nucleotides from the nucleotide pool, thus preventing their incorporation into DNA RNA and avoiding chromosomal lesions
PG004_138_3													22WWJ@171551,2FP2N@200643,4NG9F@976,COG1284@1,COG1284@2	S	membrane
PG004_138_4	leuS	GO:0003674,GO:0003824,GO:0004812,GO:0004823,GO:0005575,GO:0005618,GO:0005622,GO:0005623,GO:0005737,GO:0005829,GO:0005886,GO:0006082,GO:0006139,GO:0006399,GO:0006412,GO:0006418,GO:0006429,GO:0006518,GO:0006520,GO:0006725,GO:0006807,GO:0008150,GO:0008152,GO:0009058,GO:0009059,GO:0009987,GO:0010467,GO:0016020,GO:0016070,GO:0016874,GO:0016875,GO:0019538,GO:0019752,GO:0030312,GO:0034641,GO:0034645,GO:0034660,GO:0040007,GO:0043038,GO:0043039,GO:0043043,GO:0043170,GO:0043436,GO:0043603,GO:0043604,GO:0044237,GO:0044238,GO:0044249,GO:0044260,GO:0044267,GO:0044271,GO:0044281,GO:0044424,GO:0044444,GO:0044464,GO:0046483,GO:0071704,GO:0071944,GO:0090304,GO:0140098,GO:0140101,GO:1901360,GO:1901564,GO:1901566,GO:1901576	6.1.1.4	ko:K01869	ko00970,map00970	M00359,M00360	R03657	RC00055,RC00523	ko00000,ko00001,ko00002,ko01000,ko01007,ko03016,ko03029				22X0R@171551,2FM7V@200643,4NE5K@976,COG0495@1,COG0495@2	J	Belongs to the class-I aminoacyl-tRNA synthetase family
PG004_139_1	gcvT		2.1.2.10	ko:K00605	ko00260,ko00630,ko00670,ko01100,ko01110,ko01130,ko01200,map00260,map00630,map00670,map01100,map01110,map01130,map01200	M00532	R01221,R02300,R04125	RC00022,RC00069,RC00183,RC02834	ko00000,ko00001,ko00002,ko01000				22X2U@171551,2FPDM@200643,4NF7S@976,COG0404@1,COG0404@2	E	The glycine cleavage system catalyzes the degradation of glycine
PG004_139_2	pepT		3.4.11.4	ko:K01258					ko00000,ko01000,ko01002				22WC7@171551,2FMBF@200643,4NE7N@976,COG2195@1,COG2195@2	E	Cleaves the N-terminal amino acid of tripeptides
PG004_139_3	glmM		5.4.2.10,5.4.2.2,5.4.2.8	ko:K01840,ko:K03431,ko:K15778	ko00010,ko00030,ko00051,ko00052,ko00230,ko00500,ko00520,ko00521,ko01100,ko01110,ko01120,ko01130,map00010,map00030,map00051,map00052,map00230,map00500,map00520,map00521,map01100,map01110,map01120,map01130	M00114	R00959,R01057,R01818,R02060,R08639	RC00408	ko00000,ko00001,ko00002,ko01000				22W7N@171551,2FM6E@200643,4NG3H@976,COG1109@1,COG1109@2	G	Phosphoglucosamine mutase
PG004_139_4													2318V@171551,2BU91@1,2G1SX@200643,32PII@2,4NS5T@976	S	Domain of unknown function (DUF4827)
PG004_140_3	serS		6.1.1.11	ko:K01875	ko00970,map00970	M00359,M00360	R03662,R08218	RC00055,RC00523	ko00000,ko00001,ko00002,ko01000,ko01007,ko03016				22WPD@171551,2FN99@200643,4NED6@976,COG0172@1,COG0172@2	J	seryl-tRNA synthetase
PG004_140_4	serS		6.1.1.11	ko:K01875	ko00970,map00970	M00359,M00360	R03662,R08218	RC00055,RC00523	ko00000,ko00001,ko00002,ko01000,ko01007,ko03016				22WPD@171551,2FN99@200643,4NED6@976,COG0172@1,COG0172@2	J	seryl-tRNA synthetase
PG004_140_5			3.6.1.11,3.6.1.40	ko:K01524,ko:K06950	ko00230,map00230		R03409	RC00002	ko00000,ko00001,ko01000				22XYR@171551,2G3ER@200643,4PKEV@976,COG2206@1,COG2206@2	T	HDIG domain protein
PG004_140_6	lptB	GO:0003674,GO:0003824,GO:0005215,GO:0005319,GO:0005575,GO:0005623,GO:0005886,GO:0006810,GO:0006869,GO:0008150,GO:0010876,GO:0015221,GO:0015399,GO:0015405,GO:0015437,GO:0015920,GO:0016020,GO:0016021,GO:0016462,GO:0016787,GO:0016817,GO:0016818,GO:0016887,GO:0017111,GO:0022804,GO:0022857,GO:0022884,GO:0031224,GO:0032991,GO:0033036,GO:0034040,GO:0042623,GO:0042626,GO:0043190,GO:0043492,GO:0044425,GO:0044459,GO:0044464,GO:0051179,GO:0051234,GO:0055085,GO:0071702,GO:0071944,GO:0098533,GO:0098796,GO:0098797,GO:1901264,GO:1901505,GO:1902494,GO:1902495,GO:1904949,GO:1990351		ko:K01990,ko:K06861	ko02010,map02010	M00254,M00320			ko00000,ko00001,ko00002,ko01000,ko02000	1.B.42.1,3.A.1			22XAY@171551,2FKZE@200643,4NDUG@976,COG1137@1,COG1137@2	S	ABC transporter
PG004_140_7	recR	GO:0000731,GO:0006139,GO:0006259,GO:0006281,GO:0006302,GO:0006310,GO:0006725,GO:0006807,GO:0006950,GO:0006974,GO:0008150,GO:0008152,GO:0009058,GO:0009059,GO:0009314,GO:0009411,GO:0009416,GO:0009628,GO:0009987,GO:0018130,GO:0019438,GO:0033554,GO:0034641,GO:0034645,GO:0034654,GO:0043170,GO:0044237,GO:0044238,GO:0044249,GO:0044260,GO:0044271,GO:0046483,GO:0050896,GO:0051716,GO:0071704,GO:0071897,GO:0090304,GO:1901360,GO:1901362,GO:1901576		ko:K06187	ko03440,map03440				ko00000,ko00001,ko03400				22WED@171551,2FM1C@200643,4NEWI@976,COG0353@1,COG0353@2	L	May play a role in DNA repair. It seems to be involved in an RecBC-independent recombinational process of DNA repair. It may act with RecF and RecO
PG004_141_1													2DK52@1,2FRAW@200643,308JW@2,4NPDA@976
PG004_141_2													2FT7H@200643,4NRA8@976,COG0551@1,COG0551@2	L	23S rRNA-intervening sequence protein
PG004_142_1				ko:K02014,ko:K16092					ko00000,ko02000	1.B.14,1.B.14.3			22XIQ@171551,2FMA6@200643,4NED9@976,COG4206@1,COG4206@2	H	TonB-dependent Receptor Plug Domain
PG004_142_2				ko:K19693					ko00000,ko03000				22Z2S@171551,2FNQA@200643,4NF78@976,COG3292@1,COG3292@2	T	Domain of unknown function (DUF5074)
PG004_142_3													2FRCS@200643,4NJ88@976,COG3292@1,COG3292@2	T	Two component regulator propeller
PG004_142_4													1WDPV@1283313,2FPS3@200643,4NIN4@976,COG3385@1,COG3385@2	L	Domain of unknown function (DUF4372)
PG004_143_1													22WZ6@171551,2FN1I@200643,4NH7Q@976,COG5492@1,COG5492@2	N	COG NOG06100 non supervised orthologous group
PG004_143_2													22X3J@171551,2FMGF@200643,4NEIE@976,COG1629@1,COG4771@2	P	Carboxypeptidase regulatory-like domain
PG004_144_1	efp	GO:0003674,GO:0003676,GO:0003723,GO:0003746,GO:0005488,GO:0005575,GO:0005622,GO:0005623,GO:0005737,GO:0006412,GO:0006414,GO:0006518,GO:0006807,GO:0008135,GO:0008150,GO:0008152,GO:0009058,GO:0009059,GO:0009987,GO:0010467,GO:0019538,GO:0034641,GO:0034645,GO:0040007,GO:0043043,GO:0043170,GO:0043603,GO:0043604,GO:0044237,GO:0044238,GO:0044249,GO:0044260,GO:0044267,GO:0044271,GO:0044424,GO:0044464,GO:0071704,GO:0097159,GO:1901363,GO:1901564,GO:1901566,GO:1901576		ko:K02356					ko00000,ko03012				22VYU@171551,2FP84@200643,4NDXA@976,COG0231@1,COG0231@2	J	Involved in peptide bond synthesis. Stimulates efficient translation and peptide-bond synthesis on native or reconstituted 70S ribosomes in vitro. Probably functions indirectly by altering the affinity of the ribosome for aminoacyl-tRNA, thus increasing their reactivity as acceptors for peptidyl transferase
PG004_144_2													22WME@171551,2FPCN@200643,4NIJG@976,COG0457@1,COG0457@2	S	Tetratricopeptide repeat protein
PG004_144_3	pnuC			ko:K03811					ko00000,ko02000	4.B.1.1			COG3201@1,COG3201@2	H	nicotinamide mononucleotide transporter
PG004_144_4	thiN		2.7.6.2	ko:K00949	ko00730,ko01100,map00730,map01100		R00619	RC00002,RC00017	ko00000,ko00001,ko01000				22XY5@171551,2FP1N@200643,4NPR1@976,COG1564@1,COG1564@2	H	Thiamin pyrophosphokinase, catalytic domain
PG004_144_5	rnhA		3.1.26.4	ko:K03469,ko:K06993	ko03030,map03030				ko00000,ko00001,ko01000,ko03032				2322B@171551,2G3F9@200643,4PKFF@976,COG3341@1,COG3341@2	L	Caulimovirus viroplasmin
PG004_145_1													2FM2D@200643,4NDXS@976,COG1629@1,COG1629@2	P	TonB-linked outer membrane protein, SusC RagA family
PG004_145_2													22XFW@171551,2FM0I@200643,4NG3F@976,COG0457@1,COG0457@2	S	SusD family
PG004_145_3	rnc		3.1.26.3	ko:K03685	ko03008,ko05205,map03008,map05205				ko00000,ko00001,ko01000,ko03009,ko03019,ko03036				22W54@171551,2FMV3@200643,4NE0N@976,COG0571@1,COG0571@2	J	Digests double-stranded RNA. Involved in the processing of primary rRNA transcript to yield the immediate precursors to the large and small rRNAs (23S and 16S). Processes some mRNAs, and tRNAs when they are encoded in the rRNA operon. Processes pre- crRNA and tracrRNA of type II CRISPR loci if present in the organism
PG004_145_4	fabF		2.3.1.179	ko:K09458,ko:K14660	ko00061,ko00780,ko01100,ko01212,map00061,map00780,map01100,map01212	M00083,M00572	R04355,R04726,R04952,R04957,R04960,R04963,R04968,R07762,R10115,R10119	RC00039,RC02728,RC02729,RC02888	ko00000,ko00001,ko00002,ko01000,ko01004			iSB619.SA_RS04785	22W73@171551,2FNDB@200643,4NEKC@976,COG0304@1,COG0304@2	I	Catalyzes the condensation reaction of fatty acid synthesis by the addition to an acyl acceptor of two carbons from malonyl-ACP
PG004_146_1													22YH7@171551,2FS20@200643,4NSVH@976,COG3637@1,COG3637@2	M	Outer membrane protein beta-barrel domain
PG004_146_2	folE	GO:0000166,GO:0001882,GO:0001883,GO:0003674,GO:0003824,GO:0003933,GO:0003934,GO:0005488,GO:0005525,GO:0005575,GO:0005622,GO:0005623,GO:0005737,GO:0006066,GO:0006725,GO:0006729,GO:0006732,GO:0006807,GO:0008150,GO:0008152,GO:0008270,GO:0009058,GO:0009108,GO:0009987,GO:0016787,GO:0016810,GO:0016814,GO:0017076,GO:0017144,GO:0018130,GO:0019001,GO:0019238,GO:0019438,GO:0019751,GO:0032549,GO:0032550,GO:0032553,GO:0032555,GO:0032561,GO:0034311,GO:0034312,GO:0034641,GO:0035639,GO:0036094,GO:0042558,GO:0042559,GO:0043167,GO:0043168,GO:0043169,GO:0044237,GO:0044249,GO:0044271,GO:0044281,GO:0044283,GO:0044424,GO:0044464,GO:0046146,GO:0046165,GO:0046173,GO:0046483,GO:0046872,GO:0046914,GO:0051186,GO:0051188,GO:0071704,GO:0097159,GO:0097367,GO:1901265,GO:1901360,GO:1901362,GO:1901363,GO:1901564,GO:1901566,GO:1901576,GO:1901615,GO:1901617	3.5.4.16	ko:K01495	ko00790,ko01100,map00790,map01100	M00126,M00841,M00842,M00843	R00428,R04639,R05046,R05048	RC00263,RC00294,RC00323,RC00945,RC01188	ko00000,ko00001,ko00002,ko01000				2FMYB@200643,4NFC2@976,COG0302@1,COG0302@2	H	GTP cyclohydrolase
PG004_146_3													2E2TU@1,2FUX1@200643,32XVZ@2,4NVA0@976	S	Sporulation related domain
PG004_146_4	ribF		2.7.1.26,2.7.7.2	ko:K07011,ko:K11753	ko00740,ko01100,ko01110,map00740,map01100,map01110	M00125	R00161,R00549	RC00002,RC00017	ko00000,ko00001,ko00002,ko01000				22WPE@171551,2FM7A@200643,4NEI9@976,COG0196@1,COG0196@2	H	Belongs to the ribF family
PG004_146_5	yibP												22VZM@171551,2FN4U@200643,4NH2T@976,COG4942@1,COG4942@2	D	peptidase
PG004_147_1													22X42@171551,2G2NH@200643,4NI10@976,COG1409@1,COG1409@2	S	PA14
PG004_147_2	phoA		3.1.3.1	ko:K01077	ko00730,ko00790,ko01100,ko02020,map00730,map00790,map01100,map02020	M00126	R02135,R04620	RC00017	ko00000,ko00001,ko00002,ko00537,ko01000,ko04147				22XZ0@171551,2FMNA@200643,4NG3D@976,COG1785@1,COG1785@2	P	Alkaline phosphatase homologues
PG004_147_3													22ZBQ@171551,2FMQ9@200643,4NDYB@976,COG3537@1,COG3537@2	G	Fn3 associated
PG004_148_1				ko:K03749					ko00000				4NU0A@976,COG3087@1,COG3087@2	D	Sporulation and cell division repeat protein
PG004_148_2													22ZSF@171551,2G0T0@200643,4PNGC@976,COG1629@1,COG4771@2	P	CarboxypepD_reg-like domain
PG004_148_3													22ZGZ@171551,2DBM5@1,2G0UE@200643,2Z9XQ@2,4PNJ0@976	S	Pfam:SusD
PG004_149_1				ko:K02014,ko:K16092					ko00000,ko02000	1.B.14,1.B.14.3			22XIQ@171551,2FMA6@200643,4NED9@976,COG4206@1,COG4206@2	H	TonB-dependent Receptor Plug Domain
PG004_149_2													22WDH@171551,2FPNJ@200643,4NJVR@976,COG3391@1,COG3391@2	S	amine dehydrogenase activity
PG004_149_3	tcmP												2FR4H@200643,4NI9Z@976,COG3315@1,COG3315@2	Q	Psort location Cytoplasmic, score
PG004_150_1	smpB	GO:0003674,GO:0003676,GO:0003723,GO:0005488,GO:0005575,GO:0005622,GO:0005623,GO:0005737,GO:0005829,GO:0006464,GO:0006807,GO:0008150,GO:0008152,GO:0009987,GO:0019538,GO:0036211,GO:0043170,GO:0043412,GO:0044237,GO:0044238,GO:0044260,GO:0044267,GO:0044424,GO:0044444,GO:0044464,GO:0070930,GO:0071704,GO:0097159,GO:1901363,GO:1901564		ko:K03664					ko00000				22XVF@171551,2FQX0@200643,4NNJU@976,COG0691@1,COG0691@2	O	the 2 termini fold to resemble tRNA(Ala) and it encodes a tag peptide , a short internal open reading frame. During trans-translation Ala- aminoacylated tmRNA acts like a tRNA, entering the A-site of stalled ribosomes, displacing the stalled mRNA. The ribosome then switches to translate the ORF on the tmRNA
PG004_150_2													22WBV@171551,2FNZV@200643,4NF1I@976,COG0745@1,COG0745@2	K	COG0745 Response regulators consisting of a CheY-like receiver domain and a winged-helix DNA-binding domain
PG004_150_3													22WQ1@171551,2FPG5@200643,4NEFW@976,COG0642@1,COG2205@2	T	PhoQ Sensor
PG004_150_4	trpS		6.1.1.2	ko:K01867	ko00970,map00970	M00359,M00360	R03664	RC00055,RC00523	ko00000,ko00001,ko00002,ko01000,ko01007,ko03016				22VZJ@171551,2FMAT@200643,4NETX@976,COG0180@1,COG0180@2	J	Tryptophanyl-tRNA synthetase
PG004_150_5													2FS0P@200643,4NT9M@976,COG0629@1,COG0629@2	L	COG NOG19098 non supervised orthologous group
PG004_151_1	hsp20			ko:K13993	ko04141,map04141				ko00000,ko00001,ko03110				COG0071@1,COG0071@2	O	Belongs to the small heat shock protein (HSP20) family
PG004_151_2	ftsE	GO:0000166,GO:0003674,GO:0005488,GO:0005524,GO:0005575,GO:0005622,GO:0005623,GO:0005737,GO:0005886,GO:0008144,GO:0008150,GO:0009898,GO:0009987,GO:0016020,GO:0017076,GO:0019897,GO:0019898,GO:0030554,GO:0031234,GO:0032153,GO:0032553,GO:0032555,GO:0032559,GO:0035639,GO:0036094,GO:0042221,GO:0043167,GO:0043168,GO:0044424,GO:0044425,GO:0044459,GO:0044464,GO:0046677,GO:0050896,GO:0051301,GO:0071944,GO:0097159,GO:0097367,GO:0098552,GO:0098562,GO:1901265,GO:1901363		ko:K09812	ko02010,map02010	M00256			ko00000,ko00001,ko00002,ko02000,ko03036	3.A.1.140			22W1P@171551,2FMNR@200643,4NEP2@976,COG2884@1,COG2884@2	D	ABC transporter, ATP-binding protein
PG004_151_3	lysC	GO:0003674,GO:0003824,GO:0004072,GO:0005575,GO:0005622,GO:0005623,GO:0005737,GO:0005829,GO:0006082,GO:0006520,GO:0006553,GO:0006793,GO:0006796,GO:0006807,GO:0008150,GO:0008152,GO:0008652,GO:0009058,GO:0009066,GO:0009067,GO:0009069,GO:0009070,GO:0009085,GO:0009089,GO:0009090,GO:0009092,GO:0009987,GO:0016053,GO:0016301,GO:0016310,GO:0016740,GO:0016772,GO:0016774,GO:0019202,GO:0019752,GO:0043436,GO:0043648,GO:0044237,GO:0044238,GO:0044249,GO:0044281,GO:0044283,GO:0044424,GO:0044444,GO:0044464,GO:0046394,GO:0046451,GO:0071704,GO:1901564,GO:1901566,GO:1901576,GO:1901605,GO:1901607	2.7.2.4,4.1.1.20	ko:K00928,ko:K12526	ko00260,ko00261,ko00270,ko00300,ko01100,ko01110,ko01120,ko01130,ko01210,ko01230,map00260,map00261,map00270,map00300,map01100,map01110,map01120,map01130,map01210,map01230	M00016,M00017,M00018,M00033,M00525,M00526,M00527	R00451,R00480	RC00002,RC00043,RC00299	ko00000,ko00001,ko00002,ko01000			iECED1_1282.ECED1_4739,iPC815.YPO3719	22X04@171551,2FMTV@200643,4NFWR@976,COG0527@1,COG0527@2	E	Belongs to the aspartokinase family
PG004_151_4	menA		2.5.1.74	ko:K02548	ko00130,ko01100,ko01110,map00130,map01100,map01110	M00116	R05617,R06858,R10757	RC02935,RC02936,RC03264	ko00000,ko00001,ko00002,ko01000,ko01006				22XUQ@171551,2FMMX@200643,4NGCJ@976,COG1575@1,COG1575@2	H	Belongs to the MenA family. Type 1 subfamily
PG004_152_1	ydiY			ko:K07283					ko00000				22XMW@171551,2FNZ5@200643,4NRXD@976,COG3137@1,COG3137@2	M	Protein of unknown function (DUF3078)
PG004_152_2	rsmF		2.1.1.176	ko:K03500					ko00000,ko01000,ko03009				22WT9@171551,2FKZX@200643,4NEV7@976,COG0144@1,COG0144@2	J	NOL1 NOP2 sun family
PG004_152_3													22WN0@171551,28I3N@1,2FMN4@200643,2Z87C@2,4NE8P@976	S	Domain of unknown function (DUF4105)
PG004_153_1			2.7.11.1	ko:K07154					ko00000,ko01000,ko01001,ko02048				22VZW@171551,2FM5C@200643,4NFYY@976,COG3550@1,COG3550@2	S	Pfam:HipA_N
PG004_153_2				ko:K20391	ko02024,map02024				ko00000,ko00001,ko03000				2FSNG@200643,4NRWV@976,COG1396@1,COG1396@2	K	DNA-binding helix-turn-helix protein
PG004_153_3	ydcP			ko:K08303	ko05120,map05120				ko00000,ko00001,ko01000,ko01002				22W2C@171551,2FNE7@200643,4NEX7@976,COG0826@1,COG0826@2	O	Collagenase
PG004_153_4													2A7UW@1,2FW8A@200643,30WU2@2,4PA70@976
PG004_154_1				ko:K02839					ko00000,ko03012				4NJQS@976,COG1186@1,COG1186@2	J	Psort location OuterMembrane, score
PG004_154_2													COG2885@1,COG2885@2	M	chlorophyll binding
PG004_154_3													22X5K@171551,2FM3C@200643,4NE4W@976,COG0457@1,COG0457@2,COG1729@1,COG1729@2	G	Tetratricopeptide repeat protein
PG004_155_1	dap2		3.4.19.1	ko:K01303					ko00000,ko01000,ko01002				22WN6@171551,2FNET@200643,4NJW1@976,COG0823@1,COG0823@2,COG1506@1,COG1506@2	EU	Peptidase, S9A B C family, catalytic domain protein
PG004_155_2													231JE@171551,2G0Y2@200643,4PNTI@976,COG1409@1,COG1409@2	S	Calcineurin-like phosphoesterase superfamily domain
PG004_155_3													22W7F@171551,2FNR3@200643,4NHXV@976,COG3568@1,COG3568@2	S	Endonuclease/Exonuclease/phosphatase family
PG004_156_1													2E380@1,2FTZA@200643,32SZM@2,4NU7I@976	S	hmm pf09697
PG004_156_2	dapE		3.5.1.16,3.5.1.18	ko:K01436,ko:K01438,ko:K01439	ko00220,ko00300,ko01100,ko01110,ko01120,ko01130,ko01210,ko01230,map00220,map00300,map01100,map01110,map01120,map01130,map01210,map01230	M00016,M00028,M00845	R00669,R02734,R09107	RC00064,RC00090,RC00300	ko00000,ko00001,ko00002,ko01000,ko01002				22WCD@171551,2FN9J@200643,4NFGE@976,COG0624@1,COG0624@2	E	peptidase
PG004_156_3	mtaD	GO:0003674,GO:0003824,GO:0016787,GO:0016810,GO:0016814,GO:0019239,GO:0050270	3.5.4.28,3.5.4.31	ko:K12960	ko00270,ko01100,map00270,map01100		R09660	RC00477	ko00000,ko00001,ko01000				22XCF@171551,2FQSE@200643,4NHV6@976,COG0402@1,COG0402@2	F	Catalyzes the deamination of 5-methylthioadenosine and S-adenosyl-L-homocysteine into 5-methylthioinosine and S-inosyl-L- homocysteine, respectively. Is also able to deaminate adenosine
PG004_156_4	punA		2.4.2.1	ko:K03783	ko00230,ko00240,ko00760,ko01100,ko01110,map00230,map00240,map00760,map01100,map01110		R01561,R01863,R01969,R02147,R02294,R02295,R02297,R02484,R02557,R02748,R08368,R10244	RC00033,RC00063,RC00122	ko00000,ko00001,ko01000				22X9V@171551,2FM1B@200643,4NE4J@976,COG0005@1,COG0005@2	F	The purine nucleoside phosphorylases catalyze the phosphorolytic breakdown of the N-glycosidic bond in the beta- (deoxy)ribonucleoside molecules, with the formation of the corresponding free purine bases and pentose-1-phosphate
PG004_157_1	VP1997			ko:K02004		M00258			ko00000,ko00002,ko02000	3.A.1			22WQ3@171551,2FNZ2@200643,4NEBD@976,COG0577@1,COG0577@2	V	ABC transporter permease
PG004_157_2				ko:K02003,ko:K02004		M00258			ko00000,ko00002,ko02000	3.A.1			22VW5@171551,2FNRG@200643,4NE5N@976,COG1136@1,COG1136@2	V	ABC transporter, ATP-binding protein
PG004_157_3													2DZY4@1,32VMX@2	S	Family of unknown function (DUF695)
PG004_157_4	yitE												22XWC@171551,2FS6Q@200643,4NG9F@976,COG1284@1,COG1284@2	S	Uncharacterised 5xTM membrane BCR, YitT family COG1284
PG004_157_5				ko:K19158					ko00000,ko01000,ko02048				230QP@171551,2FUIS@200643,4NUMR@976,COG4115@1,COG4115@2	S	YoeB-like toxin of bacterial type II toxin-antitoxin system
PG004_157_6													2DD6K@1,2FUVC@200643,2ZGSS@2,4AUC8@815,4P8GN@976	S	Antitoxin Phd_YefM, type II toxin-antitoxin system
PG004_158_1													22X3E@171551,2FMK5@200643,4NERG@976,COG0457@1,COG0457@2	S	Oxygen tolerance
PG004_158_2													22XN2@171551,2FP54@200643,4NF5V@976,COG0457@1,COG0457@2	T	Tetratricopeptide repeat
PG004_158_3		GO:0003674,GO:0003824,GO:0005975,GO:0006629,GO:0006643,GO:0006644,GO:0006664,GO:0006793,GO:0006796,GO:0008150,GO:0008152,GO:0008610,GO:0008654,GO:0009058,GO:0009245,GO:0009247,GO:0009311,GO:0009312,GO:0009605,GO:0009607,GO:0009987,GO:0016051,GO:0016311,GO:0016787,GO:0016788,GO:0016791,GO:0019637,GO:0042578,GO:0043207,GO:0044237,GO:0044238,GO:0044249,GO:0044255,GO:0044403,GO:0044413,GO:0044415,GO:0044419,GO:0046467,GO:0046493,GO:0050896,GO:0051701,GO:0051704,GO:0051707,GO:0051832,GO:0051834,GO:0052173,GO:0052200,GO:0071704,GO:0075136,GO:0090407,GO:1901135,GO:1901137,GO:1901269,GO:1901271,GO:1901576,GO:1903509	3.6.1.27	ko:K19302	ko00550,map00550		R05627	RC00002	ko00000,ko00001,ko01000,ko01011				22XWM@171551,2FRKS@200643,4NNVQ@976,COG0671@1,COG0671@2	I	Acid phosphatase homologues
PG004_158_4	mdsC		2.7.1.162,2.7.1.39	ko:K02204,ko:K13059	ko00260,ko01100,ko01110,ko01120,ko01230,map00260,map01100,map01110,map01120,map01230	M00018	R01771,R08962	RC00002,RC00017,RC00078	ko00000,ko00001,ko00002,ko01000				22XFX@171551,2FKYD@200643,4NH00@976,COG2334@1,COG2334@2	S	Phosphotransferase enzyme family
PG004_159_1			3.4.21.102	ko:K03797					ko00000,ko01000,ko01002				22WMS@171551,2FMMP@200643,4NFEN@976,COG0793@1,COG0793@2	M	peptidase S41
PG004_159_2	paaD			ko:K02612	ko00360,ko01120,map00360,map01120		R09838	RC02690	ko00000,ko00001				22Y47@171551,2FT2N@200643,4NSA9@976,COG2151@1,COG2151@2	S	FeS assembly SUF system protein
PG004_159_3	lpxH	GO:0003674,GO:0003824,GO:0005488,GO:0005575,GO:0005623,GO:0005886,GO:0005975,GO:0006629,GO:0006643,GO:0006644,GO:0006664,GO:0006793,GO:0006796,GO:0008150,GO:0008152,GO:0008610,GO:0008654,GO:0008758,GO:0009058,GO:0009245,GO:0009247,GO:0009311,GO:0009312,GO:0009987,GO:0016020,GO:0016051,GO:0016462,GO:0016787,GO:0016817,GO:0016818,GO:0019637,GO:0019897,GO:0019898,GO:0030145,GO:0043167,GO:0043169,GO:0044237,GO:0044238,GO:0044249,GO:0044255,GO:0044425,GO:0044459,GO:0044464,GO:0046467,GO:0046493,GO:0046872,GO:0046914,GO:0071704,GO:0071944,GO:0090407,GO:1901135,GO:1901137,GO:1901269,GO:1901271,GO:1901576,GO:1903509	3.6.1.54	ko:K03269	ko00540,ko01100,map00540,map01100	M00060	R04549	RC00002	ko00000,ko00001,ko00002,ko01000,ko01005			iE2348C_1286.E2348C_0457	22W7E@171551,2FM2C@200643,4NEF1@976,COG2908@1,COG2908@2	S	UDP-2,3-diacylglucosamine hydrolase
PG004_159_4	hcp		1.7.99.1	ko:K05601,ko:K07322	ko00910,map00910		R00143	RC02797	ko00000,ko00001,ko01000				22XMP@171551,2FMRX@200643,4NMCR@976,COG2846@1,COG2846@2	D	Di-iron-containing protein involved in the repair of iron-sulfur clusters
PG004_159_5													COG2197@1,COG2197@2	K	response regulator
PG004_159_6	hemN	GO:0003674,GO:0005488,GO:0005575,GO:0005622,GO:0005623,GO:0005737,GO:0006725,GO:0006778,GO:0006779,GO:0006807,GO:0008150,GO:0008152,GO:0009058,GO:0009987,GO:0018130,GO:0019438,GO:0033013,GO:0033014,GO:0034641,GO:0044237,GO:0044249,GO:0044271,GO:0044424,GO:0044464,GO:0046483,GO:0048037,GO:0051186,GO:0051188,GO:0051536,GO:0051539,GO:0051540,GO:0071704,GO:1901360,GO:1901362,GO:1901564,GO:1901566,GO:1901576										iNJ661.Rv2388c	22VY4@171551,2FPFC@200643,4NFEE@976,COG0635@1,COG0635@2	H	Involved in the biosynthesis of porphyrin-containing compound
PG004_160_1	ispD	GO:0003674,GO:0003824,GO:0016740,GO:0016772,GO:0016779,GO:0050518,GO:0070567	2.7.7.60,4.6.1.12	ko:K00991,ko:K12506	ko00900,ko01100,ko01110,ko01130,map00900,map01100,map01110,map01130	M00096	R05633,R05637	RC00002,RC01440	ko00000,ko00001,ko00002,ko01000				22XSS@171551,2FM5H@200643,4NMB5@976,COG1211@1,COG1211@2	I	Catalyzes the formation of 4-diphosphocytidyl-2-C- methyl-D-erythritol from CTP and 2-C-methyl-D-erythritol 4- phosphate (MEP)
PG004_160_2	spoU		2.1.1.185	ko:K03218,ko:K03437					ko00000,ko01000,ko03009,ko03016				22XKS@171551,2FS50@200643,4NM8C@976,COG0566@1,COG0566@2	J	RNA methyltransferase
PG004_160_3													22X9Y@171551,2FN2P@200643,4NHZG@976,COG1376@1,COG1376@2	S	L,D-transpeptidase catalytic domain
PG004_160_4													22XQ2@171551,2FM99@200643,4NNX7@976,COG1376@1,COG1376@2	S	L,D-transpeptidase catalytic domain
PG004_161_1	rmuC	GO:0006139,GO:0006259,GO:0006310,GO:0006725,GO:0006807,GO:0008150,GO:0008152,GO:0009987,GO:0034641,GO:0043170,GO:0044237,GO:0044238,GO:0044260,GO:0046483,GO:0071704,GO:0090304,GO:1901360		ko:K09760					ko00000				22W0H@171551,2FMYJ@200643,4NE04@976,COG1322@1,COG1322@2	S	RmuC family
PG004_161_2	umuC		2.7.7.7	ko:K02346,ko:K03502					ko00000,ko01000,ko03400				22WE4@171551,2FPC7@200643,4NGPH@976,COG0389@1,COG0389@2	L	Domain of unknown function (DUF4113)
PG004_161_3	umuD			ko:K03503					ko00000,ko01000,ko01002,ko03400				22Y8W@171551,2FTFJ@200643,4NQXK@976,COG1974@1,COG1974@2	KT	Peptidase S24-like
PG004_161_4	pspC												COG1983@1,COG1983@2	KT	positive regulation of macromolecule biosynthetic process
PG004_161_5	padR			ko:K10947					ko00000,ko03000				22Y5S@171551,2FTF6@200643,4NSI4@976,COG1695@1,COG1695@2	K	Transcriptional regulator
PG004_162_1	nadB		1.3.5.1,1.3.5.4,1.4.3.16	ko:K00239,ko:K00244,ko:K00278	ko00020,ko00190,ko00250,ko00620,ko00650,ko00720,ko00760,ko01100,ko01110,ko01120,ko01130,ko01200,ko02020,ko05134,map00020,map00190,map00250,map00620,map00650,map00720,map00760,map01100,map01110,map01120,map01130,map01200,map02020,map05134	M00009,M00011,M00115,M00149,M00150,M00173,M00374,M00376	R00357,R00481,R02164	RC00006,RC00045,RC02566	ko00000,ko00001,ko00002,ko01000			iJN678.nadB,iSbBS512_1146.nadB	22WRX@171551,2FNMT@200643,4NGUE@976,COG0029@1,COG0029@2	H	Catalyzes the oxidation of L-aspartate to iminoaspartate
PG004_162_2	nadC	GO:0003674,GO:0003824,GO:0004514,GO:0005575,GO:0005622,GO:0005623,GO:0005737,GO:0006082,GO:0006139,GO:0006725,GO:0006732,GO:0006733,GO:0006753,GO:0006793,GO:0006796,GO:0006807,GO:0008150,GO:0008152,GO:0009056,GO:0009058,GO:0009108,GO:0009117,GO:0009165,GO:0009435,GO:0009987,GO:0016054,GO:0016740,GO:0016757,GO:0016763,GO:0017144,GO:0018130,GO:0019359,GO:0019362,GO:0019363,GO:0019438,GO:0019637,GO:0019674,GO:0019752,GO:0034213,GO:0034641,GO:0034654,GO:0042737,GO:0043436,GO:0043648,GO:0043649,GO:0044237,GO:0044238,GO:0044248,GO:0044249,GO:0044270,GO:0044271,GO:0044281,GO:0044282,GO:0044424,GO:0044464,GO:0046395,GO:0046483,GO:0046496,GO:0046700,GO:0046874,GO:0051186,GO:0051188,GO:0055086,GO:0071704,GO:0072524,GO:0072525,GO:0072526,GO:0090407,GO:1901293,GO:1901360,GO:1901361,GO:1901362,GO:1901564,GO:1901565,GO:1901566,GO:1901575,GO:1901576	1.4.3.16,2.4.2.19	ko:K00278,ko:K00767	ko00250,ko00760,ko01100,map00250,map00760,map01100	M00115	R00357,R00481,R03348	RC00006,RC02566,RC02877	ko00000,ko00001,ko00002,ko01000			iAF987.Gmet_1988,iHN637.CLJU_RS12010,iLJ478.TM1645	22X4A@171551,2FMJM@200643,4NDXF@976,COG0157@1,COG0157@2	H	Belongs to the NadC ModD family
PG004_162_3	nadA	GO:0003674,GO:0003824,GO:0005488,GO:0005575,GO:0005618,GO:0005622,GO:0005623,GO:0005737,GO:0005829,GO:0006082,GO:0006139,GO:0006520,GO:0006531,GO:0006725,GO:0006732,GO:0006733,GO:0006753,GO:0006793,GO:0006796,GO:0006807,GO:0008150,GO:0008152,GO:0008987,GO:0009058,GO:0009066,GO:0009108,GO:0009117,GO:0009165,GO:0009435,GO:0009987,GO:0016053,GO:0017144,GO:0018130,GO:0019355,GO:0019359,GO:0019362,GO:0019363,GO:0019438,GO:0019637,GO:0019674,GO:0019752,GO:0019805,GO:0030312,GO:0034627,GO:0034628,GO:0034641,GO:0034654,GO:0040007,GO:0043436,GO:0043648,GO:0043650,GO:0044237,GO:0044238,GO:0044249,GO:0044271,GO:0044281,GO:0044283,GO:0044424,GO:0044444,GO:0044464,GO:0046394,GO:0046483,GO:0046496,GO:0046874,GO:0048037,GO:0051186,GO:0051188,GO:0051536,GO:0051539,GO:0051540,GO:0055086,GO:0071704,GO:0071944,GO:0072524,GO:0072525,GO:0090407,GO:1901293,GO:1901360,GO:1901362,GO:1901564,GO:1901566,GO:1901576,GO:1901605	2.5.1.72	ko:K03517	ko00760,ko01100,map00760,map01100	M00115	R04292	RC01119	ko00000,ko00001,ko00002,ko01000			iHN637.CLJU_RS12020	22VXC@171551,2FMT0@200643,4NDVX@976,COG0379@1,COG0379@2	H	Catalyzes the condensation of iminoaspartate with dihydroxyacetone phosphate to form quinolinate
PG004_163_1													22XTQ@171551,2FSAD@200643,4NF25@976,COG0204@1,COG0204@2	I	Phosphate acyltransferases
PG004_163_2													22VWE@171551,2FQJ1@200643,4NE0J@976,COG0501@1,COG0501@2	O	Peptidase, M48 family
PG004_163_3			1.3.98.1	ko:K00226	ko00240,ko01100,map00240,map01100	M00051	R01867	RC00051	ko00000,ko00001,ko00002,ko01000				22WFK@171551,2FM0X@200643,4NF4D@976,COG0167@1,COG0167@2	F	Catalyzes the conversion of dihydroorotate to orotate
PG004_163_4	holB		2.7.7.7	ko:K02341,ko:K02343	ko00230,ko00240,ko01100,ko03030,ko03430,ko03440,map00230,map00240,map01100,map03030,map03430,map03440	M00260	R00375,R00376,R00377,R00378	RC02795	ko00000,ko00001,ko00002,ko01000,ko03032,ko03400				22VVP@171551,2FPCQ@200643,4NEYF@976,COG0470@1,COG0470@2	L	DNA polymerase III
PG004_163_5	rd												22YNA@171551,2FUN6@200643,4NHF0@976,COG1773@1,COG1773@2	C	Rubredoxin
PG004_164_2													22WVF@171551,2CI0Q@1,2FN31@200643,2Z86V@2,4NEAY@976	S	Protein of unknown function (DUF4099)
PG004_165_1	dnaB		3.6.4.12	ko:K02314	ko03030,ko04112,map03030,map04112				ko00000,ko00001,ko01000,ko03032				22XCZ@171551,2FNG7@200643,4NF8P@976,COG0305@1,COG0305@2	L	Participates in initiation and elongation during chromosome replication
PG004_165_2	mscL	GO:0003674,GO:0005215,GO:0005216,GO:0005488,GO:0005515,GO:0005575,GO:0005623,GO:0005886,GO:0005887,GO:0006810,GO:0006811,GO:0006884,GO:0008150,GO:0008361,GO:0008381,GO:0009987,GO:0009992,GO:0015075,GO:0015267,GO:0015318,GO:0016020,GO:0016021,GO:0016043,GO:0019725,GO:0022803,GO:0022836,GO:0022838,GO:0022857,GO:0030104,GO:0031224,GO:0031226,GO:0032535,GO:0034220,GO:0042592,GO:0042802,GO:0044425,GO:0044459,GO:0044464,GO:0048878,GO:0051179,GO:0051234,GO:0055082,GO:0055085,GO:0065007,GO:0065008,GO:0071840,GO:0071944,GO:0090066		ko:K03282					ko00000,ko02000	1.A.22.1			22Y4Y@171551,2FT2E@200643,4NQ49@976,COG1970@1,COG1970@2	M	Channel that opens in response to stretch forces in the membrane lipid bilayer. May participate in the regulation of osmotic pressure changes within the cell
PG004_165_3													22Y61@171551,2FTDN@200643,4NQ9B@976,COG0716@1,COG0716@2	C	Low-potential electron donor to a number of redox enzymes
PG004_165_4													COG3534@1,COG3534@2	G	alpha-L-arabinofuranosidase
PG004_166_1													1ERG8@1016,1I975@117743,2E61S@1,330R0@2,4NX1I@976	S	Putative glycoside hydrolase Family 18, chitinase_18
PG004_166_2													2FNDZ@200643,4NI11@976,COG4198@1,COG4198@2	S	Susd and RagB outer membrane lipoprotein
PG004_166_3													2FMRZ@200643,4NDU8@976,COG1629@1,COG4771@2	P	TonB-linked outer membrane protein, SusC RagA family
PG004_167_1													COG1030@1,COG1030@2
PG004_167_2	yqfA												22WRB@171551,2FPNC@200643,4NGG6@976,COG4864@1,COG4864@2	S	UPF0365 protein
PG004_167_3	udp		2.4.2.3	ko:K00757	ko00240,ko00983,ko01100,map00240,map00983,map01100		R01876,R02484,R08229	RC00063	ko00000,ko00001,ko01000				22W39@171551,2FM75@200643,4NG5S@976,COG2820@1,COG2820@2	F	phosphorylase
PG004_167_4				ko:K02839					ko00000,ko03012				4NJQS@976,COG1186@1,COG1186@2	J	Psort location OuterMembrane, score
PG004_168_2	guaA	GO:0003674,GO:0003824,GO:0003921,GO:0003922,GO:0006139,GO:0006163,GO:0006164,GO:0006177,GO:0006725,GO:0006753,GO:0006793,GO:0006796,GO:0006807,GO:0008150,GO:0008152,GO:0009058,GO:0009116,GO:0009117,GO:0009119,GO:0009123,GO:0009124,GO:0009126,GO:0009127,GO:0009150,GO:0009152,GO:0009156,GO:0009161,GO:0009163,GO:0009165,GO:0009167,GO:0009168,GO:0009259,GO:0009260,GO:0009987,GO:0016874,GO:0016879,GO:0016884,GO:0018130,GO:0019438,GO:0019637,GO:0019693,GO:0034404,GO:0034641,GO:0034654,GO:0042278,GO:0042451,GO:0042455,GO:0044237,GO:0044238,GO:0044249,GO:0044271,GO:0044281,GO:0044283,GO:0046037,GO:0046128,GO:0046129,GO:0046390,GO:0046483,GO:0055086,GO:0071704,GO:0072521,GO:0072522,GO:0090407,GO:1901068,GO:1901070,GO:1901135,GO:1901137,GO:1901293,GO:1901360,GO:1901362,GO:1901564,GO:1901566,GO:1901576,GO:1901657,GO:1901659	2.3.1.128,6.3.5.2	ko:K01951,ko:K03790	ko00230,ko00983,ko01100,map00230,map00983,map01100	M00050	R01230,R01231,R08244	RC00010,RC00204	ko00000,ko00001,ko00002,ko01000,ko01002,ko03009			iLJ478.TM1820	22VWG@171551,2FM3V@200643,4NESX@976,COG0519@1,COG0519@2	F	Catalyzes the synthesis of GMP from XMP
PG004_168_3	trmD	GO:0000287,GO:0001510,GO:0002939,GO:0003674,GO:0003824,GO:0005488,GO:0005515,GO:0005575,GO:0005622,GO:0005623,GO:0005737,GO:0005829,GO:0006139,GO:0006396,GO:0006399,GO:0006400,GO:0006725,GO:0006807,GO:0008033,GO:0008150,GO:0008152,GO:0008168,GO:0008173,GO:0008175,GO:0008757,GO:0009019,GO:0009451,GO:0009987,GO:0010467,GO:0016070,GO:0016423,GO:0016740,GO:0016741,GO:0016772,GO:0016779,GO:0030488,GO:0032259,GO:0034470,GO:0034641,GO:0034660,GO:0040007,GO:0042802,GO:0043167,GO:0043169,GO:0043170,GO:0043412,GO:0043414,GO:0044237,GO:0044238,GO:0044260,GO:0044424,GO:0044444,GO:0044464,GO:0046483,GO:0046872,GO:0050518,GO:0052906,GO:0070567,GO:0071704,GO:0090304,GO:0140098,GO:0140101,GO:1901360	2.1.1.228,4.6.1.12	ko:K00554,ko:K01770	ko00900,ko01100,ko01110,ko01130,map00900,map01100,map01110,map01130	M00096	R00597,R05637	RC00002,RC00003,RC00334,RC01440	ko00000,ko00001,ko00002,ko01000,ko03016				22WX6@171551,2FPQ5@200643,4NF2Q@976,COG0336@1,COG0336@2	J	Belongs to the RNA methyltransferase TrmD family
PG004_169_1	lpxA		2.3.1.129	ko:K00677	ko00540,ko01100,ko01503,map00540,map01100,map01503	M00060	R04567	RC00039,RC00055	ko00000,ko00001,ko00002,ko01000,ko01005				22WE5@171551,2FKYH@200643,4NEBA@976,COG1043@1,COG1043@2	M	Involved in the biosynthesis of lipid A, a phosphorylated glycolipid that anchors the lipopolysaccharide to the outer membrane of the cell
PG004_169_2													29CCT@1,2FNRJ@200643,2ZZB9@2,4NM9K@976	S	Psort location Cytoplasmic, score 8.96
PG004_169_3	miaA	GO:0003674,GO:0003824,GO:0006139,GO:0006396,GO:0006399,GO:0006400,GO:0006725,GO:0006807,GO:0008033,GO:0008150,GO:0008152,GO:0009451,GO:0009987,GO:0010467,GO:0016070,GO:0016740,GO:0016765,GO:0034470,GO:0034641,GO:0034660,GO:0043170,GO:0043412,GO:0044237,GO:0044238,GO:0046483,GO:0052381,GO:0071704,GO:0090304,GO:0140098,GO:0140101,GO:1901360	2.5.1.75	ko:K00791	ko00908,ko01100,ko01110,map00908,map01100,map01110		R01122	RC02820	ko00000,ko00001,ko01000,ko01006,ko03016				22WDD@171551,2FNES@200643,4NEAE@976,COG0324@1,COG0324@2	F	Catalyzes the transfer of a dimethylallyl group onto the adenine at position 37 in tRNAs that read codons beginning with uridine, leading to the formation of N6-(dimethylallyl)adenosine (i(6)A)
PG004_169_4													2FQ42@200643,4NEUJ@976,COG1834@1,COG1834@2	E	Cytochrome C biogenesis protein CcmF
PG004_169_5													22VUS@171551,2FMMK@200643,4NFNQ@976,COG2304@1,COG2304@2	S	Peptidase M64
PG004_170_1	cydB	GO:0003674,GO:0003824,GO:0005488,GO:0005575,GO:0005623,GO:0005886,GO:0005887,GO:0006091,GO:0008150,GO:0008152,GO:0009055,GO:0009060,GO:0009987,GO:0015980,GO:0016020,GO:0016021,GO:0016491,GO:0016679,GO:0016682,GO:0019646,GO:0020037,GO:0022900,GO:0022904,GO:0031224,GO:0031226,GO:0032991,GO:0044237,GO:0044425,GO:0044459,GO:0044464,GO:0045333,GO:0046906,GO:0048037,GO:0055114,GO:0070069,GO:0071944,GO:0097159,GO:1901363	1.10.3.14	ko:K00426	ko00190,ko01100,ko02020,map00190,map01100,map02020	M00153	R11325	RC00061	ko00000,ko00001,ko00002,ko01000	3.D.4.3		iECABU_c1320.ECABU_c10120,iLF82_1304.LF82_0101,iNRG857_1313.NRG857_04455,iPC815.YPO1118,iYO844.BSU38750,ic_1306.c1120	22W6V@171551,2FMIN@200643,4NHZU@976,COG1294@1,COG1294@2	C	Cytochrome C oxidase assembly protein
PG004_170_2	cydA	GO:0003674,GO:0003824,GO:0005488,GO:0005575,GO:0005623,GO:0005886,GO:0005887,GO:0006091,GO:0008150,GO:0008152,GO:0009055,GO:0009060,GO:0009987,GO:0015980,GO:0016020,GO:0016021,GO:0016491,GO:0016679,GO:0016682,GO:0019646,GO:0020037,GO:0022900,GO:0022904,GO:0031224,GO:0031226,GO:0032991,GO:0044237,GO:0044425,GO:0044459,GO:0044464,GO:0045333,GO:0046906,GO:0048037,GO:0055114,GO:0070069,GO:0071944,GO:0097159,GO:1901363	1.10.3.14	ko:K00425	ko00190,ko01100,ko02020,map00190,map01100,map02020	M00153	R11325	RC00061	ko00000,ko00001,ko00002,ko01000	3.D.4.3		iPC815.YPO1117,iSBO_1134.SBO_2253,iSFxv_1172.SFxv_0621,iS_1188.S0577,iSbBS512_1146.SbBS512_E2337	22W3V@171551,2FMV6@200643,4NG7U@976,COG1271@1,COG1271@2	C	oxidase, subunit
PG004_170_3													2E3BY@1,2FUJP@200643,32YBB@2,4AS74@815,4NVYN@976	S	COG NOG17489 non supervised orthologous group
PG004_171_1													22WDK@171551,2CF1V@1,2FNUI@200643,2Z9BC@2,4NHGM@976	S	Protein of unknown function (DUF4876)
PG004_171_2				ko:K01990		M00254			ko00000,ko00002,ko02000	3.A.1			22WJY@171551,2FNN4@200643,4NF9C@976,COG1131@1,COG1131@2	V	ABC transporter, ATP-binding protein
PG004_171_3													22XND@171551,2CA2P@1,2FM4W@200643,32RQH@2,4NS81@976
PG004_171_4													22XBM@171551,28IY7@1,2FNKV@200643,2Z8VZ@2,4NG80@976	S	Domain of unknown function (DUF4857)
PG004_172_1	purB	GO:0003674,GO:0003824,GO:0004018,GO:0005575,GO:0005622,GO:0005623,GO:0005737,GO:0005829,GO:0006950,GO:0006974,GO:0008150,GO:0009987,GO:0016829,GO:0016840,GO:0016842,GO:0033554,GO:0044424,GO:0044444,GO:0044464,GO:0050896,GO:0051716	4.3.2.2	ko:K01756	ko00230,ko00250,ko01100,ko01110,ko01130,map00230,map00250,map01100,map01110,map01130	M00048,M00049	R01083,R04559	RC00379,RC00444,RC00445	ko00000,ko00001,ko00002,ko01000			iAF1260.b1131,iBWG_1329.BWG_0979,iE2348C_1286.E2348C_1272,iEC042_1314.EC042_1202,iECABU_c1320.ECABU_c13450,iECDH10B_1368.ECDH10B_1203,iECP_1309.ECP_1126,iECUMN_1333.ECUMN_1375,iETEC_1333.ETEC_1255,iEcHS_1320.EcHS_A1251,iEcolC_1368.EcolC_2472,iJO1366.b1131,iJR904.b1131,iLF82_1304.LF82_1774,iNRG857_1313.NRG857_05460,iY75_1357.Y75_RS05905,ic_1306.c1510	22X1N@171551,2FMYF@200643,4NFY8@976,COG0015@1,COG0015@2	F	Belongs to the lyase 1 family. Adenylosuccinate lyase subfamily
PG004_172_4	rluB		5.4.99.19,5.4.99.22	ko:K06178,ko:K06183					ko00000,ko01000,ko03009				22WKX@171551,2FP7M@200643,4NEE1@976,COG1187@1,COG1187@2	J	Belongs to the pseudouridine synthase RsuA family
PG004_172_5	asnS	GO:0000166,GO:0003674,GO:0003824,GO:0004812,GO:0004816,GO:0005488,GO:0005524,GO:0005575,GO:0005622,GO:0005623,GO:0005737,GO:0006082,GO:0006139,GO:0006399,GO:0006412,GO:0006418,GO:0006421,GO:0006518,GO:0006520,GO:0006725,GO:0006807,GO:0008144,GO:0008150,GO:0008152,GO:0009058,GO:0009059,GO:0009987,GO:0010467,GO:0016070,GO:0016874,GO:0016875,GO:0017076,GO:0019538,GO:0019752,GO:0030554,GO:0032553,GO:0032555,GO:0032559,GO:0034641,GO:0034645,GO:0034660,GO:0035639,GO:0036094,GO:0043038,GO:0043039,GO:0043043,GO:0043167,GO:0043168,GO:0043170,GO:0043436,GO:0043603,GO:0043604,GO:0044237,GO:0044238,GO:0044249,GO:0044260,GO:0044267,GO:0044271,GO:0044281,GO:0044424,GO:0044464,GO:0046483,GO:0071704,GO:0090304,GO:0097159,GO:0097367,GO:0140098,GO:0140101,GO:1901265,GO:1901360,GO:1901363,GO:1901564,GO:1901566,GO:1901576	6.1.1.22	ko:K01893	ko00970,map00970	M00359,M00360	R03648	RC00055,RC00523	ko00000,ko00001,ko00002,ko01000,ko01007,ko03016			iSDY_1059.SDY_2327	22XA5@171551,2FKYI@200643,4NDY4@976,COG0017@1,COG0017@2	J	Asparaginyl-tRNA synthetase
PG004_173_1													22XHU@171551,2FP9D@200643,4NHP5@976,COG2273@1,COG2273@2	G	Glycoside Hydrolase
PG004_173_2	pdaD		4.1.1.19	ko:K02626	ko00330,ko01100,map00330,map01100	M00133	R00566	RC00299	ko00000,ko00001,ko00002,ko01000				22W9R@171551,2FQZP@200643,4NKCB@976,COG1945@1,COG1945@2	S	arginine decarboxylase
PG004_173_3													COG0778@1,COG0778@2	C	coenzyme F420-1:gamma-L-glutamate ligase activity
PG004_173_4													22WAJ@171551,2FMCQ@200643,4NI4M@976,COG5495@1,COG5495@2	S	Domain of unknown function (DUF2520)
PG004_173_5	kdsC		3.1.3.45	ko:K03270	ko00540,ko01100,map00540,map01100	M00063	R03350	RC00017	ko00000,ko00001,ko00002,ko01000,ko01005				22XSR@171551,2FTGQ@200643,4NMHD@976,COG1778@1,COG1778@2	S	3-deoxy-D-manno-octulosonate 8-phosphate phosphatase
PG004_173_6	maf	GO:0000278,GO:0000281,GO:0000910,GO:0000917,GO:0003674,GO:0003824,GO:0005488,GO:0005515,GO:0005575,GO:0005618,GO:0005623,GO:0007049,GO:0008150,GO:0009987,GO:0016043,GO:0016462,GO:0016787,GO:0016817,GO:0016818,GO:0022402,GO:0022607,GO:0030145,GO:0030312,GO:0030428,GO:0032506,GO:0036218,GO:0036221,GO:0042802,GO:0043167,GO:0043169,GO:0044085,GO:0044464,GO:0046872,GO:0046914,GO:0047429,GO:0051301,GO:0061640,GO:0071840,GO:0071944,GO:0090529,GO:1902410,GO:1903047	1.1.1.25,2.1.1.190	ko:K00014,ko:K03215,ko:K06287	ko00400,ko01100,ko01110,ko01130,ko01230,map00400,map01100,map01110,map01130,map01230	M00022	R02413	RC00206	ko00000,ko00001,ko00002,ko01000,ko03009				22XPA@171551,2FKYZ@200643,4NNXV@976,COG0424@1,COG0424@2	D	Maf-like protein
PG004_174_1													22YIM@171551,2C0G9@1,2FN0C@200643,310GM@2,4NHU0@976	S	COG NOG19144 non supervised orthologous group
PG004_174_3	rsmD		2.1.1.171	ko:K08316,ko:K15257			R07234	RC00003	ko00000,ko01000,ko03009,ko03016				22XZ4@171551,2FSR0@200643,4NM7J@976,COG0742@1,COG0742@2	L	RNA methyltransferase, RsmD family
PG004_174_4	ydaS												23134@171551,2FTU7@200643,4NUXX@976,COG2261@1,COG2261@2	S	Transglycosylase associated protein
PG004_174_5	addB		3.6.4.12	ko:K16899					ko00000,ko01000,ko03400				231MX@171551,2G3ED@200643,4PKEH@976,COG3857@1,COG3857@2	L	PD-(D/E)XK nuclease superfamily
PG004_175_1	pepR	GO:0005575,GO:0005623,GO:0005886,GO:0016020,GO:0044464,GO:0071944											22WUV@171551,2FN50@200643,4NEE4@976,COG0612@1,COG0612@2	S	Belongs to the peptidase M16 family
PG004_175_2				ko:K21572					ko00000,ko02000	8.A.46.1,8.A.46.3			22YAR@171551,2FM77@200643,4PKF8@976,COG0388@1,COG0388@2	S	SusD family
PG004_175_3													2328D@171551,2FW53@200643,4P258@976,COG4206@1,COG4206@2	H	TonB dependent receptor
PG004_176_1	prfA	GO:0003674,GO:0003676,GO:0003723,GO:0003747,GO:0005488,GO:0005575,GO:0005622,GO:0005623,GO:0005737,GO:0005829,GO:0006412,GO:0006415,GO:0006518,GO:0006807,GO:0008079,GO:0008135,GO:0008150,GO:0008152,GO:0009058,GO:0009059,GO:0009987,GO:0010467,GO:0016043,GO:0016149,GO:0019538,GO:0022411,GO:0032984,GO:0034641,GO:0034645,GO:0043021,GO:0043022,GO:0043043,GO:0043170,GO:0043603,GO:0043604,GO:0043624,GO:0043933,GO:0044237,GO:0044238,GO:0044249,GO:0044260,GO:0044267,GO:0044271,GO:0044424,GO:0044444,GO:0044464,GO:0044877,GO:0071704,GO:0071840,GO:0097159,GO:1901363,GO:1901564,GO:1901566,GO:1901576		ko:K02835					ko00000,ko03012				22VUT@171551,2FNKW@200643,4NF72@976,COG0216@1,COG0216@2	J	Peptide chain release factor 1 directs the termination of translation in response to the peptide chain termination codons UAG and UAA
PG004_176_2	purM		6.3.3.1	ko:K01933	ko00230,ko01100,ko01110,ko01130,map00230,map01100,map01110,map01130	M00048	R04208	RC01100	ko00000,ko00001,ko00002,ko01000				22VWI@171551,2FM0G@200643,4NE4E@976,COG0150@1,COG0150@2	F	Phosphoribosylformylglycinamidine cyclo-ligase
PG004_176_3	rplS	GO:0000027,GO:0003674,GO:0003676,GO:0003723,GO:0003735,GO:0005198,GO:0005488,GO:0005575,GO:0005622,GO:0005623,GO:0005737,GO:0005829,GO:0005840,GO:0005886,GO:0006412,GO:0006518,GO:0006807,GO:0006996,GO:0008150,GO:0008152,GO:0009058,GO:0009059,GO:0009987,GO:0010467,GO:0015934,GO:0016020,GO:0016043,GO:0019538,GO:0019843,GO:0022607,GO:0022613,GO:0022618,GO:0022625,GO:0022626,GO:0032991,GO:0034622,GO:0034641,GO:0034645,GO:0040007,GO:0042254,GO:0042255,GO:0042273,GO:0043043,GO:0043170,GO:0043226,GO:0043228,GO:0043229,GO:0043232,GO:0043603,GO:0043604,GO:0043933,GO:0044085,GO:0044237,GO:0044238,GO:0044249,GO:0044260,GO:0044267,GO:0044271,GO:0044391,GO:0044422,GO:0044424,GO:0044444,GO:0044445,GO:0044446,GO:0044464,GO:0065003,GO:0070180,GO:0070925,GO:0071704,GO:0071826,GO:0071840,GO:0071944,GO:0097159,GO:1901363,GO:1901564,GO:1901566,GO:1901576,GO:1990904		ko:K02884	ko03010,map03010	M00178			br01610,ko00000,ko00001,ko00002,ko03011				22Y1V@171551,2FSHU@200643,4NNPW@976,COG0335@1,COG0335@2	J	This protein is located at the 30S-50S ribosomal subunit interface and may play a role in the structure and function of the aminoacyl-tRNA binding site
PG004_177_1													22W26@171551,2FMAW@200643,4NHH7@976,COG3119@1,COG3119@2	P	Domain of unknown function (DUF4976)
PG004_177_3													22Z55@171551,2FM6J@200643,4NDX0@976,COG0457@1,COG0457@2	S	SusD family
PG004_178_1				ko:K02280,ko:K20276	ko02024,map02024				ko00000,ko00001,ko02035,ko02044				COG4964@1,COG4964@2	U	Pilus formation protein N terminal region
PG004_178_2	endOF1		3.2.1.96	ko:K01227	ko00511,map00511				ko00000,ko00001,ko01000				230XJ@171551,2FQ3A@200643,4NGXK@976,COG3325@1,COG3325@2	G	Psort location Extracellular, score
PG004_178_3			3.2.1.78	ko:K01218	ko00051,ko02024,map00051,map02024		R01332	RC00467	ko00000,ko00001,ko01000		GH26		4PP6U@976,COG2931@1,COG2931@2	Q	Domain of unknown function (DUF1735)
PG004_178_4													2E61S@1,330R0@2,4NX1I@976	S	Putative glycoside hydrolase Family 18, chitinase_18
PG004_179_1	prlC		3.4.15.5,3.4.24.70	ko:K01284,ko:K01414					ko00000,ko01000,ko01002				COG0339@1,COG0339@2	E	metalloendopeptidase activity
PG004_179_2	rpiB		5.3.1.6	ko:K01808	ko00030,ko00051,ko00710,ko01100,ko01110,ko01120,ko01130,ko01200,ko01230,map00030,map00051,map00710,map01100,map01110,map01120,map01130,map01200,map01230	M00004,M00007,M00165,M00167	R01056,R09030	RC00376,RC00434	ko00000,ko00001,ko00002,ko01000				22XV0@171551,2FT1X@200643,4NNSU@976,COG0698@1,COG0698@2	G	Ribose 5-phosphate isomerase
PG004_179_3	tkt	GO:0000302,GO:0003674,GO:0003824,GO:0004802,GO:0005488,GO:0005575,GO:0005576,GO:0005618,GO:0005622,GO:0005623,GO:0005737,GO:0005829,GO:0005886,GO:0006081,GO:0006098,GO:0006139,GO:0006355,GO:0006725,GO:0006732,GO:0006733,GO:0006739,GO:0006753,GO:0006793,GO:0006796,GO:0006807,GO:0006950,GO:0006979,GO:0008150,GO:0008152,GO:0009052,GO:0009117,GO:0009635,GO:0009636,GO:0009719,GO:0009889,GO:0009891,GO:0009893,GO:0009987,GO:0010033,GO:0010035,GO:0010243,GO:0010468,GO:0010556,GO:0010557,GO:0010604,GO:0010628,GO:0016020,GO:0016740,GO:0016744,GO:0019219,GO:0019222,GO:0019362,GO:0019637,GO:0019682,GO:0019693,GO:0019842,GO:0030145,GO:0030312,GO:0030976,GO:0031323,GO:0031325,GO:0031326,GO:0031328,GO:0032991,GO:0033554,GO:0034599,GO:0034614,GO:0034641,GO:0035690,GO:0036094,GO:0036245,GO:0040007,GO:0042221,GO:0042493,GO:0042542,GO:0043167,GO:0043168,GO:0043169,GO:0044237,GO:0044238,GO:0044281,GO:0044424,GO:0044444,GO:0044464,GO:0045893,GO:0045935,GO:0046483,GO:0046496,GO:0046677,GO:0046872,GO:0046914,GO:0048037,GO:0048518,GO:0048522,GO:0050662,GO:0050789,GO:0050794,GO:0050896,GO:0051156,GO:0051171,GO:0051173,GO:0051186,GO:0051252,GO:0051254,GO:0051716,GO:0055086,GO:0060255,GO:0065007,GO:0070301,GO:0070887,GO:0071236,GO:0071310,GO:0071417,GO:0071495,GO:0071704,GO:0071944,GO:0072524,GO:0072747,GO:0072756,GO:0080090,GO:0097159,GO:0097237,GO:1901135,GO:1901322,GO:1901360,GO:1901363,GO:1901562,GO:1901564,GO:1901654,GO:1901655,GO:1901681,GO:1901698,GO:1901699,GO:1901700,GO:1901701,GO:1902680,GO:1903506,GO:1903508,GO:2000112,GO:2001141	2.2.1.1	ko:K00615	ko00030,ko00710,ko01051,ko01100,ko01110,ko01120,ko01130,ko01200,ko01230,map00030,map00710,map01051,map01100,map01110,map01120,map01130,map01200,map01230	M00004,M00007,M00165,M00167	R01067,R01641,R01830,R06590	RC00032,RC00226,RC00571,RC01560	ko00000,ko00001,ko00002,ko01000			iECABU_c1320.ECABU_c27750,iLF82_1304.LF82_2271,iNRG857_1313.NRG857_12300,iSDY_1059.SDY_3141,iYL1228.KPN_01127,iYL1228.KPN_02799,ic_1306.c2990	22WF7@171551,2FN0P@200643,4P14U@976,COG0021@1,COG0021@2	G	Belongs to the transketolase family
PG004_180_1													231D8@171551,28PR3@1,2FTY0@200643,2ZCD0@2,4NMAF@976
PG004_180_2	mltD			ko:K08307					ko00000,ko01000,ko01011				22VZV@171551,2FM5V@200643,4NEKW@976,COG0741@1,COG0741@2	M	transglycosylase
PG004_180_3	eno	GO:0003674,GO:0003824,GO:0004634,GO:0005488,GO:0005515,GO:0005518,GO:0005575,GO:0005576,GO:0005618,GO:0005622,GO:0005623,GO:0005737,GO:0009986,GO:0016829,GO:0016835,GO:0016836,GO:0019899,GO:0030312,GO:0035375,GO:0043236,GO:0044424,GO:0044464,GO:0044877,GO:0050840,GO:0071944	4.2.1.11	ko:K01689	ko00010,ko00680,ko01100,ko01110,ko01120,ko01130,ko01200,ko01230,ko03018,ko04066,map00010,map00680,map01100,map01110,map01120,map01130,map01200,map01230,map03018,map04066	M00001,M00002,M00003,M00346,M00394	R00658	RC00349	ko00000,ko00001,ko00002,ko01000,ko03019,ko04147				22X7E@171551,2FMNI@200643,4NF5M@976,COG0148@1,COG0148@2	G	Catalyzes the reversible conversion of 2- phosphoglycerate into phosphoenolpyruvate. It is essential for the degradation of carbohydrates via glycolysis
PG004_181_1	slyD		5.2.1.8	ko:K03775					ko00000,ko01000,ko03110				22XMB@171551,2FM08@200643,4NM29@976,COG1047@1,COG1047@2	O	Peptidyl-prolyl cis-trans isomerase
PG004_181_2	pssA		2.7.8.8	ko:K17103	ko00260,ko00564,ko01100,ko01110,map00260,map00564,map01100,map01110	M00093	R01800	RC00002,RC00017,RC02795	ko00000,ko00001,ko00002,ko01000				22XNC@171551,2FPNM@200643,4NNUZ@976,COG1183@1,COG1183@2	I	Belongs to the CDP-alcohol phosphatidyltransferase class-I family
PG004_181_3	psd	GO:0003674,GO:0003824,GO:0004609,GO:0006629,GO:0006644,GO:0006793,GO:0006796,GO:0008150,GO:0008152,GO:0008610,GO:0008654,GO:0009058,GO:0009987,GO:0016829,GO:0016830,GO:0016831,GO:0019637,GO:0044237,GO:0044238,GO:0044249,GO:0044255,GO:0071704,GO:0090407,GO:1901576	4.1.1.65	ko:K01613	ko00564,ko01100,ko01110,map00564,map01100,map01110	M00093	R02055	RC00299	ko00000,ko00001,ko00002,ko01000			iECNA114_1301.ECNA114_4379,iECSF_1327.ECSF_4049	22W27@171551,2FMVT@200643,4NFU1@976,COG0688@1,COG0688@2	I	Catalyzes the formation of phosphatidylethanolamine (PtdEtn) from phosphatidylserine (PtdSer)
PG004_181_4	glgP		2.4.1.1,2.4.1.11,2.4.1.8	ko:K00688,ko:K00691,ko:K16153	ko00500,ko01100,ko01110,ko02026,ko04217,ko04910,ko04922,ko04931,map00500,map01100,map01110,map02026,map04217,map04910,map04922,map04931		R00292,R01555,R02111	RC00005,RC00049	ko00000,ko00001,ko01000,ko01003		GH65,GT3,GT35		22WPC@171551,2FNN5@200643,4NGR1@976,COG0058@1,COG0058@2	G	alpha-glucan phosphorylase
PG004_182_2													22Y5A@171551,2FP58@200643,4NNE8@976,COG3291@1,COG3291@2	G	Pregnancy-associated plasma protein-A
PG004_182_3													22WZ6@171551,2FN1I@200643,4NH7Q@976,COG5492@1,COG5492@2	N	COG NOG06100 non supervised orthologous group
PG004_183_1	dnaE	GO:0003674,GO:0003824,GO:0003887,GO:0005575,GO:0005622,GO:0005623,GO:0005737,GO:0005829,GO:0006139,GO:0006259,GO:0006260,GO:0006725,GO:0006807,GO:0008150,GO:0008152,GO:0009058,GO:0009059,GO:0009360,GO:0009987,GO:0016740,GO:0016772,GO:0016779,GO:0018130,GO:0019438,GO:0032991,GO:0034061,GO:0034641,GO:0034645,GO:0034654,GO:0042575,GO:0043170,GO:0044237,GO:0044238,GO:0044249,GO:0044260,GO:0044271,GO:0044424,GO:0044444,GO:0044464,GO:0044776,GO:0046483,GO:0061695,GO:0071704,GO:0071897,GO:0090304,GO:0140097,GO:1901360,GO:1901362,GO:1901576,GO:1902494,GO:1990234	2.7.7.7	ko:K02337	ko00230,ko00240,ko01100,ko03030,ko03430,ko03440,map00230,map00240,map01100,map03030,map03430,map03440	M00260	R00375,R00376,R00377,R00378	RC02795	ko00000,ko00001,ko00002,ko01000,ko03032,ko03400				22X3C@171551,2FNND@200643,4NFA0@976,COG0587@1,COG0587@2	L	DNA-directed DNA polymerase
PG004_183_2	trxA			ko:K03671	ko04621,ko05418,map04621,map05418				ko00000,ko00001,ko03110				22YCQ@171551,2FTV5@200643,4NQ5B@976,COG3118@1,COG3118@2	O	Belongs to the thioredoxin family
PG004_184_1	lipB	GO:0003674,GO:0003824,GO:0006464,GO:0006807,GO:0008150,GO:0008152,GO:0009249,GO:0009987,GO:0010467,GO:0016740,GO:0016746,GO:0016747,GO:0018065,GO:0018193,GO:0018205,GO:0019538,GO:0033819,GO:0036211,GO:0043170,GO:0043412,GO:0044237,GO:0044238,GO:0044260,GO:0044267,GO:0051604,GO:0071704,GO:1901564	2.3.1.181,2.8.1.8	ko:K03644,ko:K03801	ko00785,ko01100,map00785,map01100		R07766,R07767,R07768,R07769	RC00039,RC00992,RC01978,RC02867	ko00000,ko00001,ko01000				22XNX@171551,2FMSJ@200643,4NE14@976,COG0321@1,COG0321@2	H	Catalyzes the transfer of endogenously produced octanoic acid from octanoyl-acyl-carrier-protein onto the lipoyl domains of lipoate-dependent enzymes. Lipoyl-ACP can also act as a substrate although octanoyl-ACP is likely to be the physiological substrate
PG004_184_2	addB		3.6.4.12	ko:K16899					ko00000,ko01000,ko03400				231MX@171551,2G3ED@200643,4PKEH@976,COG3857@1,COG3857@2	L	PD-(D/E)XK nuclease superfamily
PG004_185_2	capD		4.2.1.115,4.2.1.46	ko:K01710,ko:K15894	ko00520,ko00521,ko00523,ko00525,ko01055,ko01130,map00520,map00521,map00523,map00525,map01055,map01130	M00793	R06513,R09697	RC00402,RC02609	ko00000,ko00001,ko00002,ko01000				22WNH@171551,2FMAA@200643,4NERY@976,COG1086@1,COG1086@2	GM	Polysaccharide biosynthesis protein
PG004_185_3				ko:K20276	ko02024,map02024				ko00000,ko00001				2320Y@171551,2G0AQ@200643,4NP5H@976,COG2885@1,COG2885@2	M	Protein of unknown function (DUF1573)
PG004_186_1			3.2.1.23	ko:K01190	ko00052,ko00511,ko00600,ko01100,map00052,map00511,map00600,map01100		R01105,R01678,R03355,R04783,R06114	RC00049,RC00452	ko00000,ko00001,ko01000				22W8R@171551,2FM0P@200643,4NF3W@976,COG3250@1,COG3250@2	G	beta-galactosidase
PG004_187_1	serB	GO:0003674,GO:0003824,GO:0004647,GO:0004721,GO:0004722,GO:0005488,GO:0006464,GO:0006470,GO:0006793,GO:0006796,GO:0006807,GO:0008150,GO:0008152,GO:0009987,GO:0016311,GO:0016597,GO:0016787,GO:0016788,GO:0016791,GO:0019538,GO:0031406,GO:0036094,GO:0036211,GO:0040007,GO:0042578,GO:0043167,GO:0043168,GO:0043170,GO:0043177,GO:0043412,GO:0044237,GO:0044238,GO:0044260,GO:0044267,GO:0071704,GO:0140096,GO:1901564	3.1.3.3	ko:K01079	ko00260,ko00680,ko01100,ko01120,ko01130,ko01200,ko01230,map00260,map00680,map01100,map01120,map01130,map01200,map01230	M00020	R00582	RC00017	ko00000,ko00001,ko00002,ko01000,ko01009			iNJ661.Rv3042c	22XCU@171551,2FNI5@200643,4NHAG@976,COG0560@1,COG0560@2,COG3830@1,COG3830@2	ET	phosphoserine phosphatase
PG004_187_2													2CG7V@1,32S3C@2	S	Stress responsive A/B Barrel Domain
PG004_187_3	yraN			ko:K07460					ko00000				COG0792@1,COG0792@2	L	nuclease activity
PG004_188_1	pdxB	GO:0000166,GO:0003674,GO:0003824,GO:0005488,GO:0005575,GO:0005622,GO:0005623,GO:0005737,GO:0005829,GO:0006081,GO:0006725,GO:0006732,GO:0006766,GO:0006767,GO:0006793,GO:0006796,GO:0006807,GO:0008150,GO:0008152,GO:0008614,GO:0008615,GO:0009058,GO:0009108,GO:0009110,GO:0009987,GO:0016491,GO:0016614,GO:0016616,GO:0017144,GO:0018130,GO:0019438,GO:0019637,GO:0033711,GO:0034641,GO:0036001,GO:0036094,GO:0042364,GO:0042816,GO:0042819,GO:0042822,GO:0042823,GO:0044237,GO:0044249,GO:0044271,GO:0044281,GO:0044283,GO:0044424,GO:0044444,GO:0044464,GO:0046184,GO:0046483,GO:0048037,GO:0050662,GO:0051186,GO:0051188,GO:0051287,GO:0055114,GO:0071704,GO:0072524,GO:0072525,GO:0090407,GO:0097159,GO:1901265,GO:1901360,GO:1901362,GO:1901363,GO:1901564,GO:1901566,GO:1901576,GO:1901615,GO:1901617	1.1.1.290	ko:K03473	ko00750,ko01100,map00750,map01100	M00124	R04210	RC00084	ko00000,ko00001,ko00002,ko01000			iZ_1308.Z3582	22X0T@171551,2FMMV@200643,4NGEB@976,COG0111@1,COG0111@2	H	Catalyzes the oxidation of erythronate-4-phosphate to 3- hydroxy-2-oxo-4-phosphonooxybutanoate
PG004_188_2	sufE			ko:K02426					ko00000				22XYC@171551,2FSRV@200643,4NM9N@976,COG2166@1,COG2166@2	S	Fe-S metabolism
PG004_188_3													22X6Y@171551,2FN1C@200643,4NG2A@976,COG2234@1,COG2234@2	S	Glutamine cyclotransferase
PG004_188_4	pepR	GO:0005575,GO:0005623,GO:0005886,GO:0016020,GO:0044464,GO:0071944											22WUV@171551,2FN50@200643,4NEE4@976,COG0612@1,COG0612@2	S	Belongs to the peptidase M16 family
PG004_189_1													COG4640@1,COG4640@2	KT	response to antibiotic
PG004_189_2	hemN	GO:0003674,GO:0003824,GO:0005488,GO:0005575,GO:0005622,GO:0005623,GO:0005737,GO:0006725,GO:0006778,GO:0006779,GO:0006782,GO:0006783,GO:0006807,GO:0008150,GO:0008152,GO:0009058,GO:0009987,GO:0016491,GO:0016627,GO:0018130,GO:0019438,GO:0033013,GO:0033014,GO:0034641,GO:0042168,GO:0042440,GO:0044237,GO:0044249,GO:0044271,GO:0044424,GO:0044464,GO:0046148,GO:0046483,GO:0046501,GO:0048037,GO:0051186,GO:0051188,GO:0051536,GO:0051539,GO:0051540,GO:0051989,GO:0055114,GO:0071704,GO:1901360,GO:1901362,GO:1901564,GO:1901566,GO:1901576	1.3.98.3	ko:K02495	ko00860,ko01100,ko01110,map00860,map01100,map01110	M00121	R06895	RC00884	ko00000,ko00001,ko00002,ko01000			iECIAI39_1322.ECIAI39_3134,iZ_1308.Z5403	22XEF@171551,2FMT8@200643,4NEY5@976,COG0635@1,COG0635@2	H	Belongs to the anaerobic coproporphyrinogen-III oxidase family
PG004_189_3													22WSI@171551,2FP43@200643,4NHVY@976,COG0477@1,COG2814@2	EGP	Major facilitator Superfamily
PG004_190_2													231GU@171551,2FWM7@200643,4PKAS@976,COG1629@1,COG1629@2	P	CarboxypepD_reg-like domain
PG004_191_1	rpoC	GO:0000428,GO:0005575,GO:0005622,GO:0005623,GO:0030880,GO:0032991,GO:0044424,GO:0044464,GO:0061695,GO:1902494,GO:1990234	2.7.7.6	ko:K03046	ko00230,ko00240,ko01100,ko03020,map00230,map00240,map01100,map03020	M00183	R00435,R00441,R00442,R00443	RC02795	br01611,ko00000,ko00001,ko00002,ko01000,ko03021,ko03400				22VWB@171551,2FMWR@200643,4NEMW@976,COG0086@1,COG0086@2	K	DNA-dependent RNA polymerase catalyzes the transcription of DNA into RNA using the four ribonucleoside triphosphates as substrates
PG004_192_1	thiL		2.7.4.16	ko:K00946	ko00730,ko01100,map00730,map01100	M00127	R00617	RC00002	ko00000,ko00001,ko00002,ko01000				4P05Y@976,COG0611@1,COG0611@2	H	Catalyzes the ATP-dependent phosphorylation of thiamine- monophosphate (TMP) to form thiamine-pyrophosphate (TPP), the active form of vitamin B1
PG004_192_2				ko:K03671,ko:K03673	ko01503,ko04621,ko05418,map01503,map04621,map05418	M00728			ko00000,ko00001,ko00002,ko03110				22WDB@171551,2G3DY@200643,4P37Z@976,COG0526@1,COG0526@2	CO	Domain of unknown function (DUF4369)
PG004_192_3			3.4.21.50,3.4.24.77	ko:K01337,ko:K01416					ko00000,ko01000,ko01002				231HM@171551,2FRKU@200643,4PKEW@976,COG5640@1,COG5640@2	O	Trypsin-like peptidase domain
PG004_193_2	fhs	GO:0000096,GO:0000097,GO:0000105,GO:0003674,GO:0003824,GO:0004329,GO:0004477,GO:0004488,GO:0005575,GO:0005622,GO:0005623,GO:0005737,GO:0006082,GO:0006139,GO:0006144,GO:0006520,GO:0006547,GO:0006555,GO:0006575,GO:0006725,GO:0006730,GO:0006732,GO:0006760,GO:0006766,GO:0006767,GO:0006790,GO:0006807,GO:0008150,GO:0008152,GO:0008652,GO:0009058,GO:0009066,GO:0009067,GO:0009086,GO:0009108,GO:0009110,GO:0009112,GO:0009113,GO:0009256,GO:0009257,GO:0009396,GO:0009987,GO:0015939,GO:0015940,GO:0016053,GO:0016491,GO:0016645,GO:0016646,GO:0016787,GO:0016810,GO:0016814,GO:0016874,GO:0016879,GO:0018130,GO:0019238,GO:0019438,GO:0019752,GO:0032787,GO:0034641,GO:0042364,GO:0042398,GO:0042440,GO:0042558,GO:0042559,GO:0043436,GO:0043603,GO:0043604,GO:0043648,GO:0043650,GO:0044237,GO:0044238,GO:0044249,GO:0044271,GO:0044272,GO:0044281,GO:0044283,GO:0044424,GO:0044464,GO:0046112,GO:0046148,GO:0046394,GO:0046483,GO:0046653,GO:0046654,GO:0051186,GO:0051188,GO:0052803,GO:0055086,GO:0055114,GO:0071704,GO:0072330,GO:0072521,GO:0072522,GO:1901360,GO:1901362,GO:1901564,GO:1901566,GO:1901576,GO:1901605,GO:1901607	1.5.1.5,3.5.4.9,6.3.4.3	ko:K00288,ko:K01938	ko00670,ko00720,ko01100,ko01120,ko01200,map00670,map00720,map01100,map01120,map01200	M00140,M00141,M00377	R00943,R01220,R01655	RC00026,RC00111,RC00202,RC00578	ko00000,ko00001,ko00002,ko01000,ko04147				22XGR@171551,2FMAE@200643,4NG3E@976,COG2759@1,COG2759@2	F	Belongs to the formate--tetrahydrofolate ligase family
PG004_193_3	ftnA		1.16.3.1,1.16.3.2	ko:K02217,ko:K03594	ko00860,map00860		R00078	RC02758	ko00000,ko00001,ko01000				2FQD1@200643,4NGS7@976,COG1528@1,COG1528@2	P	Iron-storage protein
PG004_194_1	yqeV	GO:0003674,GO:0003824,GO:0006139,GO:0006396,GO:0006399,GO:0006400,GO:0006725,GO:0006807,GO:0008033,GO:0008150,GO:0008152,GO:0009451,GO:0009987,GO:0010467,GO:0016070,GO:0016740,GO:0016782,GO:0034470,GO:0034641,GO:0034660,GO:0035596,GO:0035598,GO:0035600,GO:0043170,GO:0043412,GO:0044237,GO:0044238,GO:0046483,GO:0050497,GO:0071704,GO:0090304,GO:1901360	2.8.4.5	ko:K18707			R10649	RC00003,RC03221	ko00000,ko01000,ko03016				22XEW@171551,2FM1T@200643,4NE0R@976,COG0621@1,COG0621@2	J	Fe-S oxidoreductase
PG004_194_2	wbbL_2			ko:K07011					ko00000				22WGJ@171551,2FN97@200643,4NFP0@976,COG1216@1,COG1216@2	S	glycosyl transferase family 2
PG004_194_3													2BUJT@1,32PW9@2,4NS5Q@976
PG004_195_1	polA		2.7.7.7	ko:K02335	ko00230,ko00240,ko01100,ko03030,ko03410,ko03420,ko03440,map00230,map00240,map01100,map03030,map03410,map03420,map03440		R00375,R00376,R00377,R00378	RC02795	ko00000,ko00001,ko01000,ko03032,ko03400				22WNP@171551,2FM8X@200643,4NDVA@976,COG0749@1,COG0749@2	L	In addition to polymerase activity, this DNA polymerase exhibits 5'-3' exonuclease activity
PG004_196_1			6.2.1.3	ko:K01897	ko00061,ko00071,ko01100,ko01212,ko02024,ko03320,ko04146,ko04216,ko04714,ko04920,map00061,map00071,map01100,map01212,map02024,map03320,map04146,map04216,map04714,map04920	M00086	R01280	RC00004,RC00014	ko00000,ko00001,ko00002,ko01000,ko01004,ko04147	4.C.1.1			22W8F@171551,2FN1X@200643,4NGFQ@976,COG1022@1,COG1022@2	I	Long-chain fatty acid--CoA ligase
PG004_197_1													2F06K@1,2FN1J@200643,33TA6@2,4P1ND@976	S	COG NOG26135 non supervised orthologous group
PG004_197_2													2313N@171551,2FQ2Y@200643,4P09S@976,COG2885@1,COG2885@2	M	Protein of unknown function (DUF3575)
PG004_197_3			3.1.1.101,3.1.1.45	ko:K01061,ko:K21104	ko00361,ko00364,ko00623,ko01100,ko01110,ko01120,ko01130,map00361,map00364,map00623,map01100,map01110,map01120,map01130		R03893,R05510,R05511,R06835,R06838,R08120,R08121,R09136,R09220,R09222,R11540	RC01018,RC01906,RC01907,RC02441,RC02467,RC02468,RC02674,RC02675,RC02686	ko00000,ko00001,ko01000				COG0412@1,COG0412@2	Q	carboxymethylenebutenolidase activity
PG004_197_4													COG1262@1,COG1262@2	T	PFAM Formylglycine-generating sulfatase enzyme
PG004_198_1				ko:K03424					ko00000,ko01000				COG0084@1,COG0084@2	L	hydrolase, TatD family'
PG004_198_2	yidD			ko:K03424,ko:K08998					ko00000,ko01000				2FTU6@200643,4NV1N@976,COG0759@1,COG0759@2	S	Could be involved in insertion of integral membrane proteins into the membrane
PG004_198_3	rnpA	GO:0000966,GO:0001682,GO:0003674,GO:0003676,GO:0003723,GO:0003824,GO:0004518,GO:0004519,GO:0004521,GO:0004526,GO:0004540,GO:0004549,GO:0005488,GO:0005575,GO:0005622,GO:0005623,GO:0005634,GO:0005655,GO:0005730,GO:0006139,GO:0006396,GO:0006399,GO:0006725,GO:0006807,GO:0008033,GO:0008150,GO:0008152,GO:0009987,GO:0010467,GO:0016070,GO:0016787,GO:0016788,GO:0016891,GO:0016893,GO:0030677,GO:0030681,GO:0031123,GO:0031404,GO:0031974,GO:0031981,GO:0032991,GO:0033204,GO:0034414,GO:0034470,GO:0034471,GO:0034641,GO:0034660,GO:0040007,GO:0042301,GO:0042779,GO:0042780,GO:0042781,GO:0043167,GO:0043168,GO:0043170,GO:0043199,GO:0043226,GO:0043227,GO:0043228,GO:0043229,GO:0043231,GO:0043232,GO:0043233,GO:0043628,GO:0044237,GO:0044238,GO:0044422,GO:0044424,GO:0044428,GO:0044446,GO:0044452,GO:0044464,GO:0046483,GO:0070013,GO:0071704,GO:0090304,GO:0090305,GO:0090501,GO:0090502,GO:0097159,GO:0099116,GO:0140098,GO:0140101,GO:1901360,GO:1901363,GO:1901681,GO:1902494,GO:1902555,GO:1905267,GO:1905348,GO:1990904	3.1.26.5	ko:K03536					ko00000,ko01000,ko03016				COG0594@1,COG0594@2	J	ribonuclease P activity
PG004_198_4	hemD		2.1.1.107,2.5.1.61,4.2.1.75	ko:K01719,ko:K01749,ko:K13542	ko00860,ko01100,ko01110,ko01120,map00860,map01100,map01110,map01120	M00121	R00084,R03165,R03194	RC00003,RC00871,RC01861,RC02317	ko00000,ko00001,ko00002,ko01000				22W2D@171551,2FMX9@200643,4NEQ3@976,COG1587@1,COG1587@2	H	Uroporphyrinogen-III synthase
PG004_198_6	ybeY	GO:0000469,GO:0000478,GO:0003674,GO:0003824,GO:0004518,GO:0004519,GO:0004521,GO:0004540,GO:0005488,GO:0006139,GO:0006355,GO:0006364,GO:0006396,GO:0006412,GO:0006518,GO:0006725,GO:0006807,GO:0006950,GO:0008150,GO:0008152,GO:0009058,GO:0009059,GO:0009266,GO:0009408,GO:0009628,GO:0009889,GO:0009987,GO:0010467,GO:0010468,GO:0010556,GO:0016070,GO:0016072,GO:0016151,GO:0016787,GO:0016788,GO:0016892,GO:0016894,GO:0019219,GO:0019222,GO:0019538,GO:0022613,GO:0030490,GO:0031323,GO:0031326,GO:0031554,GO:0031564,GO:0034470,GO:0034641,GO:0034645,GO:0034660,GO:0042254,GO:0042274,GO:0043043,GO:0043167,GO:0043169,GO:0043170,GO:0043244,GO:0043603,GO:0043604,GO:0044085,GO:0044237,GO:0044238,GO:0044249,GO:0044260,GO:0044267,GO:0044271,GO:0046483,GO:0046872,GO:0046914,GO:0050789,GO:0050794,GO:0050896,GO:0051128,GO:0051171,GO:0051252,GO:0060255,GO:0065007,GO:0071704,GO:0071840,GO:0080090,GO:0090304,GO:0090305,GO:0090501,GO:0090502,GO:0140098,GO:1901360,GO:1901564,GO:1901566,GO:1901576,GO:1903506,GO:2000112,GO:2001141	2.6.99.2,3.5.4.5	ko:K01489,ko:K03474,ko:K03595,ko:K07042	ko00240,ko00750,ko00983,ko01100,map00240,map00750,map00983,map01100	M00124	R01878,R02485,R05838,R08221	RC00074,RC00514,RC01476	ko00000,ko00001,ko00002,ko01000,ko03009,ko03029				2FS5C@200643,4NS93@976,COG0319@1,COG0319@2	S	Single strand-specific metallo-endoribonuclease involved in late-stage 70S ribosome quality control and in maturation of the 3' terminus of the 16S rRNA
PG004_199_1	blc			ko:K03098,ko:K07071					ko00000,ko04147				22Y3T@171551,2FSTW@200643,4NNFA@976,COG3040@1,COG3040@2	M	Lipocalin-like domain
PG004_199_2	yidE	GO:0005575,GO:0005623,GO:0005886,GO:0016020,GO:0044464,GO:0071944		ko:K07085					ko00000	2.A.81			22W10@171551,2FMDF@200643,4NEBW@976,COG2985@1,COG2985@2	P	TrkA C-terminal domain protein
PG004_200_1													2FXFJ@200643,4P2C4@976,COG2885@1,COG2885@2	M	Protein of unknown function (DUF3575)
PG004_200_2													2FWUG@200643,4NZUN@976,COG2885@1,COG2885@2	M	OmpA family
PG004_200_3													2F9JU@1,2FURV@200643,341W3@2,4P3YG@976	S	Fimbrillin-A associated anchor proteins Mfa1 and Mfa2
PG004_201_2													22WPJ@171551,2FMCB@200643,4NJN8@976,COG2885@1,COG2885@2	M	Domain of unknown function, B. Theta Gene description (DUF3868)
PG004_201_3													COG2885@1,COG2885@2	M	chlorophyll binding
PG004_202_1	yghO												22WRZ@171551,2FNG4@200643,4NFWE@976,COG0454@1,COG0456@2	K	Psort location Cytoplasmic, score 8.96
PG004_202_2	parE		5.99.1.3	ko:K02470,ko:K02622					ko00000,ko01000,ko02048,ko03032,ko03036,ko03400				22VXW@171551,2FMMD@200643,4NF18@976,COG0187@1,COG0187@2	L	DNA topoisomerase (ATP-hydrolyzing)
PG004_203_1	gcvP	GO:0003674,GO:0003824,GO:0004375,GO:0005488,GO:0005515,GO:0005575,GO:0005618,GO:0005622,GO:0005623,GO:0005737,GO:0005829,GO:0005886,GO:0008150,GO:0008152,GO:0016020,GO:0016491,GO:0016638,GO:0016642,GO:0030312,GO:0040007,GO:0042802,GO:0044424,GO:0044444,GO:0044464,GO:0055114,GO:0071944	1.4.4.2	ko:K00281,ko:K00282	ko00260,ko00630,ko01100,ko01110,ko01130,ko01200,map00260,map00630,map01100,map01110,map01130,map01200	M00532	R01221,R03425	RC00022,RC00929,RC02834,RC02880	ko00000,ko00001,ko00002,ko01000			iECIAI39_1322.ECIAI39_3318	22W2V@171551,2FKZJ@200643,4NEDE@976,COG0403@1,COG0403@2,COG1003@1,COG1003@2	E	Belongs to the GcvP family
PG004_204_1	crcB	GO:0003674,GO:0005215,GO:0005575,GO:0005623,GO:0005886,GO:0005887,GO:0006810,GO:0006811,GO:0006820,GO:0008150,GO:0008509,GO:0015075,GO:0015103,GO:0015318,GO:0015698,GO:0016020,GO:0016021,GO:0022857,GO:0031224,GO:0031226,GO:0034220,GO:0044425,GO:0044459,GO:0044464,GO:0051179,GO:0051234,GO:0055085,GO:0071944,GO:0098656,GO:0098660,GO:0098661,GO:1903424,GO:1903425		ko:K06199					ko00000,ko02000	1.A.43.1,1.A.43.2,1.A.43.3			22YRC@171551,2FUP5@200643,4NV3N@976,COG0239@1,COG0239@2	D	Important for reducing fluoride concentration in the cell, thus reducing its toxicity
PG004_204_2	mfd		2.4.1.129,3.4.16.4	ko:K03723,ko:K05365	ko00550,ko03420,map00550,map03420		R04519	RC00005,RC00049	ko00000,ko00001,ko01000,ko01003,ko01011,ko03400		GT51		22WFM@171551,2FP1Q@200643,4NEPA@976,COG1197@1,COG1197@2	L	Couples transcription and DNA repair by recognizing RNA polymerase (RNAP) stalled at DNA lesions. Mediates ATP-dependent release of RNAP and its truncated transcript from the DNA, and recruitment of nucleotide excision repair machinery to the damaged site
PG004_205_2	valS	GO:0003674,GO:0003824,GO:0004812,GO:0004832,GO:0006082,GO:0006139,GO:0006399,GO:0006412,GO:0006418,GO:0006438,GO:0006518,GO:0006520,GO:0006725,GO:0006807,GO:0008150,GO:0008152,GO:0009058,GO:0009059,GO:0009987,GO:0010467,GO:0016070,GO:0016874,GO:0016875,GO:0019538,GO:0019752,GO:0034641,GO:0034645,GO:0034660,GO:0043038,GO:0043039,GO:0043043,GO:0043170,GO:0043436,GO:0043603,GO:0043604,GO:0044237,GO:0044238,GO:0044249,GO:0044260,GO:0044267,GO:0044271,GO:0044281,GO:0046483,GO:0071704,GO:0090304,GO:0140098,GO:0140101,GO:1901360,GO:1901564,GO:1901566,GO:1901576	6.1.1.9	ko:K01873	ko00970,map00970	M00359,M00360	R03665	RC00055,RC00523	ko00000,ko00001,ko00002,ko01000,ko01007,ko03016			iLJ478.TM1817	22VYV@171551,2FPJG@200643,4NETB@976,COG0525@1,COG0525@2	J	amino acids such as threonine, to avoid such errors, it has a posttransfer editing activity that hydrolyzes mischarged Thr-tRNA(Val) in a tRNA-dependent manner
PG004_206_1													2FP9S@200643,4NEHG@976,COG2374@1,COG2374@2	S	Endonuclease Exonuclease phosphatase family protein
PG004_206_2	cvrA			ko:K03316,ko:K11105					ko00000,ko02000	2.A.36,2.A.36.6			22X6I@171551,2FMZZ@200643,4NFNS@976,COG3263@1,COG3263@2	P	Potassium
PG004_206_3													22YD9@171551,2C8VT@1,2FTSK@200643,32RN1@2,4NS78@976	S	Protein of unknown function (DUF2795)
PG004_207_1	queD		4.1.2.50,4.2.3.12	ko:K01737	ko00790,ko01100,map00790,map01100	M00842,M00843	R04286,R09959	RC01117,RC02846,RC02847	ko00000,ko00001,ko00002,ko01000,ko03016				22YHS@171551,2FSMG@200643,4NQYM@976,COG0720@1,COG0720@2	H	6-pyruvoyl tetrahydropterin synthase
PG004_207_2	queE	GO:0000287,GO:0003674,GO:0003824,GO:0005488,GO:0005515,GO:0008144,GO:0016829,GO:0016840,GO:0042802,GO:0042803,GO:0043167,GO:0043169,GO:0046872,GO:0046983,GO:0048037,GO:0050662,GO:0051536,GO:0051539,GO:0051540,GO:1901681,GO:1904047	1.97.1.4,4.3.99.3	ko:K04068,ko:K10026	ko00790,ko01100,map00790,map01100		R04710,R10002	RC02989	ko00000,ko00001,ko01000,ko03016				22Y8Q@171551,2FPNA@200643,4NESC@976,COG0602@1,COG0602@2	H	Catalyzes the complex heterocyclic radical-mediated conversion of 6-carboxy-5,6,7,8-tetrahydropterin (CPH4) to 7- carboxy-7-deazaguanine (CDG), a step common to the biosynthetic pathways of all 7-deazapurine-containing compounds
PG004_207_3	glyQS	GO:0000166,GO:0000287,GO:0003674,GO:0003824,GO:0004812,GO:0004820,GO:0005488,GO:0005515,GO:0005524,GO:0005575,GO:0005622,GO:0005623,GO:0005737,GO:0006082,GO:0006139,GO:0006399,GO:0006412,GO:0006418,GO:0006426,GO:0006518,GO:0006520,GO:0006725,GO:0006807,GO:0008144,GO:0008150,GO:0008152,GO:0009058,GO:0009059,GO:0009345,GO:0009987,GO:0010467,GO:0016070,GO:0016594,GO:0016597,GO:0016874,GO:0016875,GO:0017076,GO:0019538,GO:0019752,GO:0030554,GO:0031406,GO:0032553,GO:0032555,GO:0032559,GO:0032991,GO:0034641,GO:0034645,GO:0034660,GO:0035639,GO:0036094,GO:0042165,GO:0042802,GO:0042803,GO:0043038,GO:0043039,GO:0043043,GO:0043167,GO:0043168,GO:0043169,GO:0043170,GO:0043177,GO:0043436,GO:0043603,GO:0043604,GO:0044237,GO:0044238,GO:0044249,GO:0044260,GO:0044267,GO:0044271,GO:0044281,GO:0044424,GO:0044444,GO:0044464,GO:0046483,GO:0046872,GO:0046983,GO:0071704,GO:0090304,GO:0097159,GO:0097367,GO:0140098,GO:0140101,GO:1901265,GO:1901360,GO:1901363,GO:1901564,GO:1901566,GO:1901576,GO:1902494	6.1.1.14	ko:K01880	ko00970,map00970	M00359,M00360	R03654	RC00055,RC00523	ko00000,ko00001,ko00002,ko01000,ko01007,ko03016,ko03029			iSB619.SA_RS07880	22WCA@171551,2FMM2@200643,4NE1C@976,COG0423@1,COG0423@2	J	Catalyzes the attachment of glycine to tRNA(Gly)
PG004_207_4													COG0545@1,COG0545@2	O	Peptidyl-prolyl cis-trans isomerase
PG004_208_1	MA20_43635												2G357@200643,4P1JG@976,COG3774@1,COG3774@2	M	Capsular polysaccharide synthesis protein
PG004_208_2													22YFU@171551,2FMXS@200643,4NSQF@976,COG1216@1,COG1216@2	S	Glycosyltransferase, group 2 family protein
PG004_208_3	sacB			ko:K20444					ko00000,ko01000,ko01005,ko02000	4.D.1.3	GT2,GT4		22ZDT@171551,2FQP1@200643,4NGZA@976,COG0438@1,COG0438@2	M	Stealth protein CR4, conserved region 4
PG004_208_4	folC	GO:0003674,GO:0003824,GO:0004326,GO:0005575,GO:0005622,GO:0005623,GO:0005737,GO:0006082,GO:0006575,GO:0006725,GO:0006732,GO:0006760,GO:0006761,GO:0006807,GO:0008150,GO:0008152,GO:0008841,GO:0009058,GO:0009108,GO:0009396,GO:0009987,GO:0016053,GO:0016874,GO:0016879,GO:0016881,GO:0018130,GO:0019438,GO:0019752,GO:0034641,GO:0042398,GO:0042558,GO:0042559,GO:0043436,GO:0043603,GO:0043604,GO:0043648,GO:0043650,GO:0044237,GO:0044249,GO:0044271,GO:0044281,GO:0044283,GO:0044424,GO:0044464,GO:0046394,GO:0046452,GO:0046483,GO:0046900,GO:0046901,GO:0051186,GO:0051188,GO:0071704,GO:1901360,GO:1901362,GO:1901564,GO:1901566,GO:1901576	6.3.2.12,6.3.2.17	ko:K11754	ko00790,ko01100,map00790,map01100	M00126,M00841	R00942,R02237,R04241	RC00064,RC00090,RC00162	ko00000,ko00001,ko00002,ko01000			iLJ478.TM0166,iSB619.SA_RS08370	22VZ3@171551,2FNFB@200643,4NES8@976,COG0285@1,COG0285@2	H	Belongs to the folylpolyglutamate synthase family
PG004_209_1	Z012_06975												COG3152@1,COG3152@2	L	Membrane
PG004_209_2	gpmA	GO:0003674,GO:0003824,GO:0004619,GO:0005575,GO:0005622,GO:0005623,GO:0005737,GO:0005829,GO:0005975,GO:0005996,GO:0006006,GO:0006082,GO:0006090,GO:0006091,GO:0006094,GO:0006096,GO:0006109,GO:0006139,GO:0006140,GO:0006163,GO:0006164,GO:0006165,GO:0006725,GO:0006732,GO:0006733,GO:0006753,GO:0006754,GO:0006757,GO:0006793,GO:0006796,GO:0006807,GO:0008150,GO:0008152,GO:0009056,GO:0009058,GO:0009108,GO:0009117,GO:0009123,GO:0009124,GO:0009126,GO:0009127,GO:0009132,GO:0009135,GO:0009141,GO:0009142,GO:0009144,GO:0009145,GO:0009150,GO:0009152,GO:0009156,GO:0009161,GO:0009165,GO:0009166,GO:0009167,GO:0009168,GO:0009179,GO:0009185,GO:0009199,GO:0009201,GO:0009205,GO:0009206,GO:0009259,GO:0009260,GO:0009894,GO:0009987,GO:0010675,GO:0016051,GO:0016052,GO:0016053,GO:0016310,GO:0016853,GO:0016866,GO:0016868,GO:0017144,GO:0018130,GO:0019219,GO:0019220,GO:0019222,GO:0019318,GO:0019319,GO:0019359,GO:0019362,GO:0019363,GO:0019438,GO:0019439,GO:0019637,GO:0019693,GO:0019752,GO:0031323,GO:0031329,GO:0032787,GO:0034248,GO:0034404,GO:0034641,GO:0034654,GO:0034655,GO:0042866,GO:0043436,GO:0043455,GO:0043456,GO:0043470,GO:0043471,GO:0044237,GO:0044238,GO:0044248,GO:0044249,GO:0044270,GO:0044271,GO:0044281,GO:0044283,GO:0044424,GO:0044444,GO:0044464,GO:0046031,GO:0046034,GO:0046364,GO:0046390,GO:0046394,GO:0046434,GO:0046483,GO:0046496,GO:0046538,GO:0046700,GO:0046939,GO:0050789,GO:0050794,GO:0051171,GO:0051174,GO:0051186,GO:0051188,GO:0051193,GO:0051196,GO:0055086,GO:0060255,GO:0062012,GO:0065007,GO:0071704,GO:0072330,GO:0072521,GO:0072522,GO:0072524,GO:0072525,GO:0080090,GO:0090407,GO:1901135,GO:1901137,GO:1901292,GO:1901293,GO:1901360,GO:1901361,GO:1901362,GO:1901564,GO:1901566,GO:1901575,GO:1901576,GO:1902031	5.4.2.11	ko:K01834	ko00010,ko00260,ko00680,ko01100,ko01110,ko01120,ko01130,ko01200,ko01230,ko04922,ko05230,map00010,map00260,map00680,map01100,map01110,map01120,map01130,map01200,map01230,map04922,map05230	M00001,M00002,M00003	R01518	RC00536	ko00000,ko00001,ko00002,ko01000,ko04131,ko04147				22WIZ@171551,2FP93@200643,4NFP5@976,COG0588@1,COG0588@2	G	Catalyzes the interconversion of 2-phosphoglycerate and 3-phosphoglycerate
PG004_209_3	ispB	GO:0003674,GO:0003824,GO:0004659,GO:0005488,GO:0005515,GO:0005575,GO:0005622,GO:0005623,GO:0005737,GO:0005829,GO:0006066,GO:0006629,GO:0006720,GO:0006732,GO:0006733,GO:0006743,GO:0006744,GO:0008150,GO:0008152,GO:0008299,GO:0008610,GO:0009058,GO:0009108,GO:0009987,GO:0016093,GO:0016094,GO:0016740,GO:0016765,GO:0042180,GO:0042181,GO:0042802,GO:0044237,GO:0044238,GO:0044249,GO:0044255,GO:0044281,GO:0044283,GO:0044424,GO:0044444,GO:0044464,GO:0046165,GO:0051186,GO:0051188,GO:0071704,GO:1901576,GO:1901615,GO:1901617,GO:1901661,GO:1901663	2.5.1.30,2.5.1.90	ko:K00805,ko:K02523	ko00900,ko01110,map00900,map01110		R09247,R09248	RC00279	ko00000,ko00001,ko01000,ko01006			iYL1228.KPN_03597,ic_1306.c3945	22WX7@171551,2FMMI@200643,4NET2@976,COG0142@1,COG0142@2	H	Belongs to the FPP GGPP synthase family
PG004_210_1	recA	GO:0005575,GO:0005622,GO:0005623,GO:0005737,GO:0005829,GO:0006139,GO:0006259,GO:0006281,GO:0006725,GO:0006807,GO:0006950,GO:0006974,GO:0007154,GO:0008150,GO:0008152,GO:0009432,GO:0009605,GO:0009987,GO:0009991,GO:0031668,GO:0033554,GO:0034641,GO:0043170,GO:0044237,GO:0044238,GO:0044260,GO:0044424,GO:0044444,GO:0044464,GO:0046483,GO:0050896,GO:0051716,GO:0071496,GO:0071704,GO:0090304,GO:1901360		ko:K03553	ko03440,map03440	M00729			ko00000,ko00001,ko00002,ko03400				22WEY@171551,2FN5D@200643,4NEXT@976,COG0468@1,COG0468@2	L	Can catalyze the hydrolysis of ATP in the presence of single-stranded DNA, the ATP-dependent uptake of single-stranded DNA by duplex DNA, and the ATP-dependent hybridization of homologous single-stranded DNAs. It interacts with LexA causing its activation and leading to its autocatalytic cleavage
PG004_210_2	LYS1		1.5.1.7	ko:K00290	ko00300,ko00310,ko01100,ko01110,ko01130,ko01230,map00300,map00310,map01100,map01110,map01130,map01230	M00030,M00032	R00715	RC00217,RC01532	ko00000,ko00001,ko00002,ko01000			iAF987.Gmet_0902	22WCZ@171551,2FMKT@200643,4NE0Y@976,COG1748@1,COG1748@2	E	Saccharopine dehydrogenase
PG004_211_2													22XEN@171551,2FN8B@200643,4NEA0@976,COG5549@1,COG5549@2	O	Domain of unknown function (DUF5117)
PG004_212_1	tolC			ko:K12340	ko01501,ko01503,ko02020,ko03070,ko04626,ko05133,map01501,map01503,map02020,map03070,map04626,map05133	M00325,M00326,M00339,M00571,M00575,M00646,M00647,M00696,M00697,M00709,M00720,M00821			ko00000,ko00001,ko00002,ko01504,ko02000,ko02044	1.B.17,2.A.6.2			22WWD@171551,2FM98@200643,4NEEN@976,COG1538@1,COG1538@2	MU	Outer membrane efflux protein
PG004_212_2	VVA1500			ko:K02005					ko00000				22VXS@171551,2FPA0@200643,4NFT4@976,COG0845@1,COG0845@2	M	Belongs to the membrane fusion protein (MFP) (TC 8.A.1) family
PG004_212_3	VP1997			ko:K02004		M00258			ko00000,ko00002,ko02000	3.A.1			22X15@171551,2FM5B@200643,4NFUG@976,COG0577@1,COG0577@2	V	ABC transporter, permease protein
PG004_213_1													2FKYX@200643,4AK71@815,4NDXS@976,COG1629@1,COG1629@2	P	TonB-linked outer membrane protein, SusC RagA family
PG004_214_1	queA		2.4.99.17	ko:K07568					ko00000,ko01000,ko03016				22X1R@171551,2FNJD@200643,4NDZ5@976,COG0809@1,COG0809@2	H	Transfers and isomerizes the ribose moiety from AdoMet to the 7-aminomethyl group of 7-deazaguanine (preQ1-tRNA) to give epoxyqueuosine (oQ-tRNA)
PG004_214_2	dinF			ko:K03327					ko00000,ko02000	2.A.66.1			22WPA@171551,2FN68@200643,4NG7Q@976,COG0534@1,COG0534@2	V	Mate efflux family protein
PG004_215_1	ileS	GO:0003674,GO:0003824,GO:0004812,GO:0004822,GO:0005488,GO:0005575,GO:0005618,GO:0005622,GO:0005623,GO:0005737,GO:0005829,GO:0005886,GO:0006082,GO:0006139,GO:0006399,GO:0006412,GO:0006418,GO:0006428,GO:0006518,GO:0006520,GO:0006725,GO:0006807,GO:0008150,GO:0008152,GO:0008270,GO:0009058,GO:0009059,GO:0009987,GO:0010467,GO:0016020,GO:0016070,GO:0016874,GO:0016875,GO:0019538,GO:0019752,GO:0030312,GO:0034641,GO:0034645,GO:0034660,GO:0043038,GO:0043039,GO:0043043,GO:0043167,GO:0043169,GO:0043170,GO:0043436,GO:0043603,GO:0043604,GO:0044237,GO:0044238,GO:0044249,GO:0044260,GO:0044267,GO:0044271,GO:0044281,GO:0044424,GO:0044444,GO:0044464,GO:0046483,GO:0046872,GO:0046914,GO:0071704,GO:0071944,GO:0090304,GO:0140098,GO:0140101,GO:1901360,GO:1901564,GO:1901566,GO:1901576	6.1.1.5	ko:K01870	ko00970,map00970	M00359,M00360	R03656	RC00055,RC00523	ko00000,ko00001,ko00002,ko01000,ko01007,ko03016			iG2583_1286.G2583_0027,iPC815.YPO0475	22W3E@171551,2FM5R@200643,4NEYT@976,COG0060@1,COG0060@2	J	amino acids such as valine, to avoid such errors it has two additional distinct tRNA(Ile)-dependent editing activities. One activity is designated as 'pretransfer' editing and involves the hydrolysis of activated Val-AMP. The other activity is designated 'posttransfer' editing and involves deacylation of mischarged Val-tRNA(Ile)
PG004_216_1													22W9B@171551,2DBGN@1,2FQIX@200643,2Z95B@2,4NK88@976
PG004_216_2													22X9T@171551,2FPHN@200643,4NHAP@976,COG3182@1,COG3182@2	S	PepSY domain protein
PG004_217_1													22VZ1@171551,2FMKE@200643,4NEE5@976,COG4485@1,COG4485@2	S	membrane
PG004_217_2	polA		2.7.7.7	ko:K02335	ko00230,ko00240,ko01100,ko03030,ko03410,ko03420,ko03440,map00230,map00240,map01100,map03030,map03410,map03420,map03440		R00375,R00376,R00377,R00378	RC02795	ko00000,ko00001,ko01000,ko03032,ko03400				22WNP@171551,2FM8X@200643,4NDVA@976,COG0749@1,COG0749@2	L	In addition to polymerase activity, this DNA polymerase exhibits 5'-3' exonuclease activity
PG004_218_1													2FM2D@200643,4NDXS@976,COG1629@1,COG1629@2	P	TonB-linked outer membrane protein, SusC RagA family
PG004_219_1	fda		4.1.2.13	ko:K01623	ko00010,ko00030,ko00051,ko00680,ko00710,ko01100,ko01110,ko01120,ko01130,ko01200,ko01230,map00010,map00030,map00051,map00680,map00710,map01100,map01110,map01120,map01130,map01200,map01230	M00001,M00003,M00165,M00167	R01068,R01070,R01829,R02568	RC00438,RC00439,RC00603,RC00604	ko00000,ko00001,ko00002,ko01000,ko03036,ko04131,ko04147				2FWJM@200643,4NJRP@976,COG3588@1,COG3588@2	G	Fructose-bisphosphate aldolase class-I
PG004_219_2				ko:K00754					ko00000,ko01000		GT4		22X62@171551,2FMBQ@200643,4NKJ9@976,COG0438@1,COG0438@2	M	Glycosyltransferase Family 4
PG004_220_1	lpxK	GO:0000271,GO:0003674,GO:0003824,GO:0005575,GO:0005623,GO:0005886,GO:0005975,GO:0005976,GO:0006629,GO:0006643,GO:0006644,GO:0006664,GO:0006793,GO:0006796,GO:0008150,GO:0008152,GO:0008610,GO:0008653,GO:0008654,GO:0009029,GO:0009058,GO:0009059,GO:0009103,GO:0009244,GO:0009245,GO:0009247,GO:0009311,GO:0009312,GO:0009987,GO:0016020,GO:0016051,GO:0016301,GO:0016310,GO:0016740,GO:0016772,GO:0016773,GO:0019637,GO:0033692,GO:0034637,GO:0034645,GO:0043170,GO:0044237,GO:0044238,GO:0044249,GO:0044255,GO:0044260,GO:0044262,GO:0044264,GO:0044464,GO:0046401,GO:0046467,GO:0046493,GO:0071704,GO:0071944,GO:0090407,GO:1901135,GO:1901137,GO:1901269,GO:1901271,GO:1901576,GO:1903509	2.7.1.130	ko:K00912	ko00540,ko01100,map00540,map01100	M00060	R04657	RC00002,RC00078	ko00000,ko00001,ko00002,ko01000,ko01005			iBWG_1329.BWG_0767,iECDH10B_1368.ECDH10B_0985,iPC815.YPO1396	22WXK@171551,2FN2X@200643,4NE2I@976,COG1663@1,COG1663@2	F	Transfers the gamma-phosphate of ATP to the 4'-position of a tetraacyldisaccharide 1-phosphate intermediate (termed DS-1- P) to form tetraacyldisaccharide 1,4'-bis-phosphate (lipid IVA)
PG004_220_2	sppA	GO:0003674,GO:0003824,GO:0004175,GO:0005575,GO:0005623,GO:0005886,GO:0005887,GO:0006465,GO:0006508,GO:0006518,GO:0006807,GO:0008150,GO:0008152,GO:0008233,GO:0009987,GO:0010467,GO:0016020,GO:0016021,GO:0016485,GO:0016787,GO:0019538,GO:0031224,GO:0031226,GO:0034641,GO:0043170,GO:0043603,GO:0044237,GO:0044238,GO:0044260,GO:0044267,GO:0044425,GO:0044459,GO:0044464,GO:0051604,GO:0070011,GO:0071704,GO:0071944,GO:0140096,GO:1901564		ko:K04773					ko00000,ko01000,ko01002				22WA3@171551,2FMR0@200643,4NES1@976,COG0616@1,COG0616@2	OU	signal peptide peptidase SppA, 67K type
PG004_221_1													COG0553@1,COG0553@2	L	helicase activity
PG004_222_1	nfo	GO:0000726,GO:0003674,GO:0003824,GO:0003906,GO:0004518,GO:0004519,GO:0004520,GO:0004536,GO:0006139,GO:0006259,GO:0006281,GO:0006284,GO:0006725,GO:0006807,GO:0006950,GO:0006974,GO:0008081,GO:0008150,GO:0008152,GO:0008833,GO:0009987,GO:0016787,GO:0016788,GO:0016888,GO:0016893,GO:0033554,GO:0034641,GO:0042578,GO:0043170,GO:0044237,GO:0044238,GO:0044260,GO:0046483,GO:0050896,GO:0051716,GO:0071704,GO:0090304,GO:0090305,GO:0140097,GO:1901360	3.1.21.2	ko:K01151	ko03410,map03410				ko00000,ko00001,ko01000,ko03400				22WPU@171551,2FPM6@200643,4NJDP@976,COG0648@1,COG0648@2	L	Endonuclease IV plays a role in DNA repair. It cleaves phosphodiester bonds at apurinic or apyrimidinic sites (AP sites) to produce new 5'-ends that are base-free deoxyribose 5-phosphate residues. It preferentially attacks modified AP sites created by bleomycin and neocarzinostatin
PG004_222_2	ispE	GO:0003674,GO:0003824,GO:0006793,GO:0006796,GO:0008150,GO:0008152,GO:0009987,GO:0016301,GO:0016310,GO:0016740,GO:0016772,GO:0016773,GO:0040007,GO:0044237,GO:0050515	2.1.1.182,2.7.1.148	ko:K00919,ko:K02528,ko:K16924	ko00900,ko01100,ko01110,ko01130,map00900,map01100,map01110,map01130	M00096,M00582	R05634,R10716	RC00002,RC00003,RC01439,RC03257	ko00000,ko00001,ko00002,ko01000,ko02000,ko03009	3.A.1.29		iYO844.BSU00460	22X69@171551,2FM2B@200643,4NGFC@976,COG1947@1,COG1947@2	F	Catalyzes the phosphorylation of the position 2 hydroxy group of 4-diphosphocytidyl-2C-methyl-D-erythritol
PG004_222_3				ko:K13669					ko00000,ko01000,ko01003		GT87		COG0823@1,COG0823@2	U	Involved in the tonB-independent uptake of proteins
PG004_223_1													2322A@171551,2FPFZ@200643,4PKFE@976,COG0610@1,COG0610@2	V	Type I restriction enzyme R protein N terminus (HSDR_N)
PG004_223_2	holA	GO:0005575,GO:0005622,GO:0005623,GO:0006139,GO:0006259,GO:0006260,GO:0006261,GO:0006725,GO:0006807,GO:0008150,GO:0008152,GO:0009058,GO:0009059,GO:0009360,GO:0009987,GO:0032991,GO:0034641,GO:0034645,GO:0042575,GO:0043170,GO:0044237,GO:0044238,GO:0044249,GO:0044260,GO:0044424,GO:0044464,GO:0046483,GO:0061695,GO:0071704,GO:0090304,GO:1901360,GO:1901576,GO:1902494,GO:1990234	2.7.7.7	ko:K02340	ko00230,ko00240,ko01100,ko03030,ko03430,ko03440,map00230,map00240,map01100,map03030,map03430,map03440	M00260	R00375,R00376,R00377,R00378	RC02795	ko00000,ko00001,ko00002,ko01000,ko03032,ko03400				22W6C@171551,2FNY6@200643,4NEIB@976,COG1466@1,COG1466@2	L	DNA polymerase III
PG004_223_3			3.6.1.13	ko:K01515	ko00230,map00230		R01054	RC00002	ko00000,ko00001,ko01000				22Y32@171551,2FMSZ@200643,4NP2X@976,COG1051@1,COG1051@2	F	Belongs to the Nudix hydrolase family
PG004_224_1	greA												22W8T@171551,2FXZH@200643,4NEB8@976,COG1747@1,COG1747@2	S	Gliding motility protein
PG004_225_1	relA		2.7.6.5,3.1.7.2	ko:K00951,ko:K01139	ko00230,map00230		R00336,R00429	RC00002,RC00078	ko00000,ko00001,ko01000,ko03009				22WCI@171551,2FKYN@200643,4NESY@976,COG0317@1,COG0317@2	KT	In eubacteria ppGpp (guanosine 3'-diphosphate 5-' diphosphate) is a mediator of the stringent response that coordinates a variety of cellular activities in response to changes in nutritional abundance
PG004_226_1	kbl	GO:0003674,GO:0003824,GO:0005488,GO:0005575,GO:0005622,GO:0005623,GO:0005737,GO:0005829,GO:0006082,GO:0006732,GO:0006766,GO:0006767,GO:0006768,GO:0006790,GO:0006807,GO:0008144,GO:0008150,GO:0008152,GO:0008710,GO:0008890,GO:0009058,GO:0009102,GO:0009108,GO:0009110,GO:0009987,GO:0016053,GO:0016407,GO:0016408,GO:0016453,GO:0016740,GO:0016746,GO:0016747,GO:0016874,GO:0017144,GO:0018130,GO:0019752,GO:0019842,GO:0030170,GO:0032787,GO:0034641,GO:0036094,GO:0042364,GO:0043167,GO:0043168,GO:0043169,GO:0043436,GO:0043603,GO:0043604,GO:0044237,GO:0044249,GO:0044271,GO:0044272,GO:0044281,GO:0044283,GO:0044424,GO:0044444,GO:0044464,GO:0046394,GO:0046483,GO:0046872,GO:0048037,GO:0050662,GO:0051186,GO:0051188,GO:0070279,GO:0071704,GO:0072330,GO:0097159,GO:1901360,GO:1901362,GO:1901363,GO:1901564,GO:1901566,GO:1901576	2.3.1.29,2.3.1.47	ko:K00639,ko:K00652	ko00260,ko00780,ko01100,map00260,map00780,map01100	M00123,M00573,M00577	R00371,R03210,R10124	RC00004,RC00039,RC00394,RC02725	ko00000,ko00001,ko00002,ko01000,ko01007			iECW_1372.ECW_m3896,iEKO11_1354.EKO11_0103,iPC815.YPO0059,iWFL_1372.ECW_m3896	22WXW@171551,2FN0E@200643,4NFBU@976,COG0156@1,COG0156@2	H	Catalyzes the cleavage of 2-amino-3-ketobutyrate to glycine and acetyl-CoA
PG004_226_3													2G36F@200643,4NM64@976,COG2801@1,COG2801@2	L	Integrase core domain protein
PG004_227_1													22WPS@171551,28NCP@1,2FNHR@200643,2ZBFN@2,4NF6N@976
PG004_227_2													22WDK@171551,2CF1V@1,2FNUI@200643,2Z9BC@2,4NHGM@976	S	Protein of unknown function (DUF4876)
PG004_227_3													22WDK@171551,2CF1V@1,2FNUI@200643,2Z9BC@2,4NHGM@976	S	Protein of unknown function (DUF4876)
PG004_228_1	fucA		3.2.1.51	ko:K01206	ko00511,map00511				ko00000,ko00001,ko01000,ko04147		GH29		22XA7@171551,2FPVW@200643,4NE74@976,COG3669@1,COG3669@2	G	Alpha-L-fucosidase
PG004_228_2			2.1.3.15,6.4.1.3	ko:K01966	ko00280,ko00630,ko00640,ko01100,ko01120,ko01130,ko01200,map00280,map00630,map00640,map01100,map01120,map01130,map01200	M00373,M00741	R01859	RC00097,RC00609	ko00000,ko00001,ko00002,ko01000				22WJA@171551,2FM4G@200643,4NEMJ@976,COG4799@1,COG4799@2	I	Carboxyl transferase domain
PG004_229_1	pepO			ko:K07386					ko00000,ko01000,ko01002				22WXJ@171551,2FP7Y@200643,4NEYB@976,COG3590@1,COG3590@2	O	Peptidase family M13
PG004_230_1	yqaA	GO:0005575,GO:0005623,GO:0005886,GO:0016020,GO:0044464,GO:0071944											22Y6T@171551,2FRY9@200643,4NQAX@976,COG1238@1,COG1238@2	S	membrane
PG004_230_2													22XCK@171551,2FMHT@200643,4NGHH@976,COG0739@1,COG0739@2	M	peptidase
PG004_231_1			2.1.1.72	ko:K07317					ko00000,ko01000,ko02048				2FQ1D@200643,4NEHR@976,COG1002@1,COG1002@2	L	COG1002 Type II restriction enzyme methylase subunits
PG004_231_2													22ZY9@171551,2FMFX@200643,4NH3B@976,COG0553@1,COG0553@2,COG1502@1,COG1502@2	KL	PLD-like domain
PG004_232_1													2FY0S@200643,4NHXP@976,COG2932@1,COG2932@2	K	Transcriptional regulator
PG004_232_2			3.1.3.10,3.1.3.104	ko:K07025,ko:K20866,ko:K21063	ko00010,ko00740,ko01100,ko01110,ko01120,map00010,map00740,map01100,map01110,map01120	M00125	R00947,R07280	RC00017,RC00078	ko00000,ko00001,ko00002,ko01000				COG1011@1,COG1011@2	S	phosphatase activity
PG004_232_3	yigZ		2.1.1.45,3.4.13.9	ko:K00560,ko:K01271	ko00240,ko00670,ko01100,ko01523,map00240,map00670,map01100,map01523	M00053	R02101	RC00219,RC00332	ko00000,ko00001,ko00002,ko01000,ko01002				22WR7@171551,2FQHX@200643,4NF0D@976,COG1739@1,COG1739@2	S	YigZ family
PG004_232_4	rpsP	GO:0000028,GO:0000217,GO:0000400,GO:0003674,GO:0003676,GO:0003677,GO:0003735,GO:0003824,GO:0004518,GO:0004519,GO:0004520,GO:0004536,GO:0005198,GO:0005488,GO:0005575,GO:0005622,GO:0005623,GO:0005737,GO:0005829,GO:0005840,GO:0005886,GO:0006139,GO:0006259,GO:0006412,GO:0006518,GO:0006725,GO:0006807,GO:0006996,GO:0008150,GO:0008152,GO:0009058,GO:0009059,GO:0009987,GO:0010467,GO:0015935,GO:0016020,GO:0016043,GO:0016787,GO:0016788,GO:0019538,GO:0022607,GO:0022613,GO:0022618,GO:0022626,GO:0022627,GO:0032991,GO:0034622,GO:0034641,GO:0034645,GO:0042254,GO:0042255,GO:0042274,GO:0043043,GO:0043170,GO:0043226,GO:0043228,GO:0043229,GO:0043232,GO:0043603,GO:0043604,GO:0043933,GO:0044085,GO:0044237,GO:0044238,GO:0044249,GO:0044260,GO:0044267,GO:0044271,GO:0044391,GO:0044422,GO:0044424,GO:0044444,GO:0044445,GO:0044446,GO:0044464,GO:0046483,GO:0065003,GO:0070925,GO:0071704,GO:0071826,GO:0071840,GO:0071944,GO:0090304,GO:0090305,GO:0097159,GO:0140097,GO:1901360,GO:1901363,GO:1901564,GO:1901566,GO:1901576,GO:1990904		ko:K02959	ko03010,map03010	M00178			br01610,ko00000,ko00001,ko00002,ko03011,ko03029				22XNN@171551,2FN6N@200643,4NNY8@976,COG0228@1,COG0228@2	J	Belongs to the bacterial ribosomal protein bS16 family
PG004_233_1	recO	GO:0005575,GO:0005622,GO:0005623,GO:0006139,GO:0006259,GO:0006281,GO:0006302,GO:0006725,GO:0006807,GO:0006950,GO:0006974,GO:0008150,GO:0008152,GO:0009295,GO:0009987,GO:0033554,GO:0034641,GO:0043170,GO:0043226,GO:0043228,GO:0043229,GO:0043232,GO:0043590,GO:0044237,GO:0044238,GO:0044260,GO:0044424,GO:0044464,GO:0046483,GO:0050896,GO:0051716,GO:0071704,GO:0090304,GO:1901360		ko:K03584	ko03440,map03440				ko00000,ko00001,ko03400				COG1381@1,COG1381@2	L	Involved in DNA repair and RecF pathway recombination
PG004_233_2	pepD	GO:0003674,GO:0003824,GO:0005488,GO:0005575,GO:0005622,GO:0005623,GO:0005737,GO:0005829,GO:0006508,GO:0006518,GO:0006807,GO:0008150,GO:0008152,GO:0008233,GO:0008235,GO:0008237,GO:0008238,GO:0008270,GO:0009056,GO:0009987,GO:0016787,GO:0016805,GO:0019538,GO:0034641,GO:0043167,GO:0043169,GO:0043170,GO:0043171,GO:0043603,GO:0044237,GO:0044238,GO:0044248,GO:0044424,GO:0044444,GO:0044464,GO:0046872,GO:0046914,GO:0070011,GO:0070573,GO:0071704,GO:0140096,GO:1901564,GO:1901565,GO:1901575		ko:K01270	ko00480,ko01100,map00480,map01100		R00899,R04951	RC00096,RC00141	ko00000,ko00001,ko01000,ko01002			iPC815.YPO3230,iSBO_1134.SBO_0243	22WW0@171551,2FM0V@200643,4NG8I@976,COG2195@1,COG2195@2	E	Catalyzes the hydrolysis of Xaa-His dipeptides
PG004_234_1	fprA												22W6S@171551,2FMWU@200643,4NGI2@976,COG0426@1,COG0426@2	C	Metallo-beta-lactamase domain protein
PG004_234_2	lgt	GO:0003674,GO:0003824,GO:0005575,GO:0005623,GO:0005886,GO:0005887,GO:0006464,GO:0006807,GO:0008150,GO:0008152,GO:0008961,GO:0009249,GO:0009987,GO:0010467,GO:0016020,GO:0016021,GO:0016740,GO:0016757,GO:0018065,GO:0018193,GO:0018205,GO:0019538,GO:0031224,GO:0031226,GO:0036211,GO:0040007,GO:0043170,GO:0043412,GO:0044237,GO:0044238,GO:0044260,GO:0044267,GO:0044425,GO:0044459,GO:0044464,GO:0051604,GO:0071704,GO:0071944,GO:0140096,GO:1901564	2.1.1.199	ko:K03438,ko:K13292					ko00000,ko01000,ko03009				22WIT@171551,2FMXU@200643,4NFP7@976,COG0682@1,COG0682@2	M	Transfers the N-acyl diglyceride group on what will become the N-terminal cysteine of membrane lipoproteins
PG004_235_1													22WFC@171551,2FNHC@200643,4NEPG@976,COG5107@1,COG5107@2	A	Domain of Unknown Function (DUF349)
PG004_236_1			4.4.1.8	ko:K14155	ko00270,ko00450,ko01100,ko01110,ko01230,map00270,map00450,map01100,map01110,map01230		R00782,R01286,R02408,R04941	RC00056,RC00069,RC00382,RC00488,RC00710,RC01245,RC02303	ko00000,ko00001,ko01000,ko01007				22WVZ@171551,2FMIZ@200643,4NETH@976,COG1168@1,COG1168@2	E	Aminotransferase class I and II
PG004_236_2													22Y8Y@171551,2FQBP@200643,4NHM6@976,COG4288@1,COG4288@2	S	Lamin Tail Domain
PG004_237_2				ko:K06993					ko00000				22WXS@171551,2FNT1@200643,4NDYK@976,COG0507@1,COG0507@2	L	COG0507 ATP-dependent exoDNAse (exonuclease V) alpha subunit - helicase superfamily I member
PG004_237_3	uvrB	GO:0002682,GO:0002684,GO:0003674,GO:0005488,GO:0005515,GO:0005575,GO:0005622,GO:0005623,GO:0005737,GO:0005886,GO:0006950,GO:0008150,GO:0009314,GO:0009380,GO:0009605,GO:0009607,GO:0009628,GO:0016020,GO:0032991,GO:0035821,GO:0042802,GO:0043207,GO:0044003,GO:0044403,GO:0044419,GO:0044424,GO:0044464,GO:0048518,GO:0048583,GO:0048584,GO:0050776,GO:0050778,GO:0050789,GO:0050896,GO:0051409,GO:0051701,GO:0051704,GO:0051707,GO:0051817,GO:0052031,GO:0052173,GO:0052200,GO:0052255,GO:0052552,GO:0052553,GO:0052555,GO:0052556,GO:0052564,GO:0052572,GO:0065007,GO:0071944,GO:0075136,GO:1902494,GO:1905347,GO:1905348,GO:1990391		ko:K03702	ko03420,map03420				ko00000,ko00001,ko03400				22W4K@171551,2FNBD@200643,4NE6E@976,COG0556@1,COG0556@2	L	damaged site, the DNA wraps around one UvrB monomer. DNA wrap is dependent on ATP binding by UvrB and probably causes local melting of the DNA helix, facilitating insertion of UvrB beta-hairpin between the DNA strands. Then UvrB probes one DNA strand for the presence of a lesion. If a lesion is found the UvrA subunits dissociate and the UvrB-DNA preincision complex is formed. This complex is subsequently bound by UvrC and the second UvrB is released. If no lesion is found, the DNA wraps around the other UvrB subunit that will check the other stand for damage
PG004_238_1	pepE	GO:0003674,GO:0003824,GO:0006508,GO:0006807,GO:0008150,GO:0008152,GO:0008233,GO:0016787,GO:0019538,GO:0043170,GO:0044238,GO:0071704,GO:0140096,GO:1901564	3.4.13.21	ko:K05995					ko00000,ko01000,ko01002				22YWE@171551,2FQTC@200643,4NEXW@976,COG3340@1,COG3340@2	E	Belongs to the peptidase S51 family
PG004_238_2													22X14@171551,28HFG@1,2FKZK@200643,2Z7RJ@2,4NFNY@976	S	Domain of Unknown Function (DUF1599)
PG004_238_3				ko:K15977					ko00000				22W11@171551,2G2Z3@200643,4NGNF@976,COG2259@1,COG2259@2	S	DoxX family
PG004_239_1	CP_1117		2.1.1.294,2.7.1.181	ko:K18827			R10657,R10658	RC00002,RC00003,RC00078,RC03220	ko00000,ko01000,ko01005				231WR@171551,2FNI1@200643,4NMT7@976,COG4372@1,COG4372@2	S	Transposase
PG004_239_3	rsmI	GO:0000154,GO:0000451,GO:0000453,GO:0001510,GO:0003674,GO:0003824,GO:0005575,GO:0005623,GO:0005886,GO:0006139,GO:0006364,GO:0006396,GO:0006725,GO:0006807,GO:0008150,GO:0008152,GO:0008168,GO:0008171,GO:0008173,GO:0008649,GO:0008757,GO:0009451,GO:0009987,GO:0010467,GO:0016020,GO:0016070,GO:0016072,GO:0016434,GO:0016740,GO:0016741,GO:0022613,GO:0031167,GO:0032259,GO:0034470,GO:0034641,GO:0034660,GO:0042254,GO:0043170,GO:0043412,GO:0043414,GO:0044085,GO:0044237,GO:0044238,GO:0044260,GO:0044464,GO:0046483,GO:0070677,GO:0071704,GO:0071840,GO:0071944,GO:0090304,GO:0140098,GO:0140102,GO:1901360	2.1.1.198	ko:K07056					ko00000,ko01000,ko03009				22W2B@171551,2FMU1@200643,4NFQM@976,COG0313@1,COG0313@2	H	Catalyzes the 2'-O-methylation of the ribose of cytidine 1402 (C1402) in 16S rRNA
PG004_240_1													22Y3W@171551,2FSNB@200643,4NMJ3@976,COG4886@1,COG4886@2	S	Leucine rich repeat protein
PG004_241_1			3.2.1.23	ko:K01190	ko00052,ko00511,ko00600,ko01100,map00052,map00511,map00600,map01100		R01105,R01678,R03355,R04783,R06114	RC00049,RC00452	ko00000,ko00001,ko01000				22WWF@171551,2FPM1@200643,4NEWN@976,COG3250@1,COG3250@2	G	Belongs to the glycosyl hydrolase 2 family
PG004_242_1	alr		5.1.1.1,6.3.2.10	ko:K01775,ko:K01929	ko00300,ko00473,ko00550,ko01100,ko01502,map00300,map00473,map00550,map01100,map01502		R00401,R04573,R04617	RC00064,RC00141,RC00285	ko00000,ko00001,ko01000,ko01011				22WCC@171551,2FMM3@200643,4NEXM@976,COG0770@1,COG0770@2,COG0787@1,COG0787@2	M	Catalyzes the interconversion of L-alanine and D- alanine. May also act on other amino acids
PG004_243_2													22WHK@171551,2FMY8@200643,4NDVW@976,COG0457@1,COG0457@2	NU	Tetratricopeptide repeat
PG004_244_1													2DMAX@1,2FQDV@200643,32ETX@2,4NQ7I@976
PG004_244_2				ko:K09144					ko00000				2FQU6@200643,4NFVW@976,COG2253@1,COG2253@2	S	Psort location Cytoplasmic, score
PG004_244_3													2FR5A@200643,4NJ9G@976,COG5340@1,COG5340@2	K	Transcriptional regulator, AbiEi antitoxin N-terminal domain
PG004_245_1	malQ		2.4.1.25	ko:K00705	ko00500,ko01100,map00500,map01100		R05196	RC00049	ko00000,ko00001,ko01000		GH77		22WJ2@171551,2FMBZ@200643,4NF7Z@976,COG1640@1,COG1640@2	G	4-alpha-glucanotransferase
PG004_245_2													22WGH@171551,2FMG2@200643,4NEM3@976,COG3119@1,COG3119@2	P	Sulfatase
PG004_246_1	panC	GO:0003674,GO:0003824,GO:0004127,GO:0004592,GO:0005575,GO:0005622,GO:0005623,GO:0005737,GO:0005829,GO:0006082,GO:0006139,GO:0006520,GO:0006573,GO:0006575,GO:0006725,GO:0006732,GO:0006753,GO:0006766,GO:0006767,GO:0006793,GO:0006796,GO:0006807,GO:0008150,GO:0008152,GO:0009058,GO:0009081,GO:0009108,GO:0009110,GO:0009117,GO:0009123,GO:0009165,GO:0009987,GO:0015939,GO:0015940,GO:0016053,GO:0016301,GO:0016310,GO:0016740,GO:0016772,GO:0016776,GO:0016874,GO:0016879,GO:0016881,GO:0018130,GO:0019205,GO:0019438,GO:0019637,GO:0019752,GO:0032787,GO:0033317,GO:0034641,GO:0034654,GO:0042364,GO:0042398,GO:0043436,GO:0043603,GO:0043604,GO:0044237,GO:0044238,GO:0044249,GO:0044271,GO:0044281,GO:0044283,GO:0044424,GO:0044444,GO:0044464,GO:0046394,GO:0046483,GO:0046939,GO:0046940,GO:0050145,GO:0051186,GO:0051188,GO:0055086,GO:0071704,GO:0072330,GO:0090407,GO:1901293,GO:1901360,GO:1901362,GO:1901564,GO:1901566,GO:1901576,GO:1901605	2.7.4.25,6.3.2.1	ko:K01918,ko:K13799	ko00240,ko00410,ko00770,ko01100,ko01110,map00240,map00410,map00770,map01100,map01110	M00052,M00119	R00158,R00512,R01665,R02473	RC00002,RC00096,RC00141	ko00000,ko00001,ko00002,ko01000				22X8F@171551,2FN90@200643,4NFT9@976,COG0414@1,COG0414@2	H	Catalyzes the condensation of pantoate with beta-alanine in an ATP-dependent reaction via a pantoyl-adenylate intermediate
PG004_246_2													22XHM@171551,2FMZJ@200643,4NHEB@976,COG1649@1,COG1649@2	S	Glycosyl hydrolase-like 10
PG004_247_1	phoU_1			ko:K03324					ko00000,ko02000	2.A.58.2			22WCR@171551,2FMJB@200643,4NHMY@976,COG1283@1,COG1283@2	P	Na Pi-cotransporter II-like protein
PG004_248_2													2FTKG@200643,4NNR1@976,COG3950@1,COG3950@2	S	AAA ATPase domain
PG004_249_1	dnaJ	GO:0000988,GO:0000989,GO:0003674,GO:0003756,GO:0003824,GO:0005488,GO:0005515,GO:0005575,GO:0005622,GO:0005623,GO:0005737,GO:0005829,GO:0006139,GO:0006259,GO:0006260,GO:0006457,GO:0006458,GO:0006725,GO:0006807,GO:0006950,GO:0008150,GO:0008152,GO:0008270,GO:0009058,GO:0009059,GO:0009266,GO:0009408,GO:0009628,GO:0009889,GO:0009987,GO:0010556,GO:0015035,GO:0015036,GO:0016020,GO:0016032,GO:0016043,GO:0016491,GO:0016667,GO:0016853,GO:0016860,GO:0016864,GO:0016989,GO:0019219,GO:0019222,GO:0022607,GO:0031323,GO:0031326,GO:0032991,GO:0034641,GO:0034645,GO:0042026,GO:0043167,GO:0043169,GO:0043170,GO:0043933,GO:0044085,GO:0044237,GO:0044238,GO:0044249,GO:0044260,GO:0044403,GO:0044419,GO:0044424,GO:0044444,GO:0044464,GO:0046483,GO:0046872,GO:0046914,GO:0050789,GO:0050794,GO:0050896,GO:0051082,GO:0051084,GO:0051085,GO:0051087,GO:0051171,GO:0051252,GO:0051704,GO:0055114,GO:0060255,GO:0061077,GO:0065003,GO:0065007,GO:0071704,GO:0071840,GO:0080090,GO:0090304,GO:0140096,GO:0140110,GO:1901360,GO:1901576,GO:1903506,GO:2001141		ko:K03686					ko00000,ko03029,ko03110				22WBJ@171551,2FPHH@200643,4NF41@976,COG0484@1,COG0484@2	O	ATP binding to DnaK triggers the release of the substrate protein, thus completing the reaction cycle. Several rounds of ATP-dependent interactions between DnaJ, DnaK and GrpE are required for fully efficient folding. Also involved, together with DnaK and GrpE, in the DNA replication of plasmids through activation of initiation proteins
PG004_249_2	grpE	GO:0000166,GO:0000774,GO:0003674,GO:0005488,GO:0005515,GO:0005575,GO:0005618,GO:0005623,GO:0006950,GO:0007154,GO:0008150,GO:0009267,GO:0009605,GO:0009987,GO:0009991,GO:0017076,GO:0030234,GO:0030312,GO:0030554,GO:0031667,GO:0031668,GO:0031669,GO:0033554,GO:0036094,GO:0040007,GO:0042594,GO:0044464,GO:0050790,GO:0050896,GO:0051082,GO:0051716,GO:0060589,GO:0060590,GO:0065007,GO:0065009,GO:0071496,GO:0071944,GO:0097159,GO:0098772,GO:1901265,GO:1901363		ko:K03687					ko00000,ko03029,ko03110				22Y59@171551,2FPIN@200643,4NQ6M@976,COG0576@1,COG0576@2	O	Participates actively in the response to hyperosmotic and heat shock by preventing the aggregation of stress-denatured proteins, in association with DnaK and GrpE. It is the nucleotide exchange factor for DnaK and may function as a thermosensor. Unfolded proteins bind initially to DnaJ
PG004_250_1			2.1.1.72	ko:K07317					ko00000,ko01000,ko02048				2FQ1D@200643,4NEHR@976,COG0827@1,COG0827@2,COG1002@1,COG1002@2	L	COG1002 Type II restriction enzyme methylase subunits
PG004_251_1													22XM4@171551,28J57@1,2FP11@200643,2Z913@2,4NF9F@976	S	Putative carbohydrate metabolism domain
PG004_251_2													22XT4@171551,28U74@1,2FN7W@200643,2ZGCS@2,4NN6U@976	S	Outer membrane protein beta-barrel domain
PG004_252_1	surE		3.1.3.5	ko:K03787	ko00230,ko00240,ko00760,ko01100,ko01110,map00230,map00240,map00760,map01100,map01110		R00183,R00511,R00963,R01126,R01227,R01569,R01664,R01968,R02088,R02102,R02323,R02719,R03346	RC00017	ko00000,ko00001,ko01000				22WSZ@171551,2FMRR@200643,4NEJ5@976,COG0496@1,COG0496@2	S	Nucleotidase that shows phosphatase activity on nucleoside 5'-monophosphates
PG004_252_2	lpxB	GO:0003674,GO:0005488,GO:0005543,GO:0005575,GO:0005622,GO:0005623,GO:0005737,GO:0005829,GO:0005975,GO:0006629,GO:0006643,GO:0006644,GO:0006664,GO:0006793,GO:0006796,GO:0008150,GO:0008152,GO:0008289,GO:0008610,GO:0008654,GO:0009058,GO:0009245,GO:0009247,GO:0009311,GO:0009312,GO:0009987,GO:0016051,GO:0019637,GO:0043167,GO:0043168,GO:0044237,GO:0044238,GO:0044249,GO:0044255,GO:0044424,GO:0044444,GO:0044464,GO:0046467,GO:0046493,GO:0071704,GO:0090407,GO:1901135,GO:1901137,GO:1901269,GO:1901271,GO:1901576,GO:1903509	2.4.1.182	ko:K00748	ko00540,ko01100,map00540,map01100	M00060	R04606	RC00005,RC00059	ko00000,ko00001,ko00002,ko01000,ko01003,ko01005		GT19		22WGC@171551,2FPE5@200643,4NDW3@976,COG0763@1,COG0763@2	M	Condensation of UDP-2,3-diacylglucosamine and 2,3- diacylglucosamine-1-phosphate to form lipid A disaccharide, a precursor of lipid A, a phosphorylated glycolipid that anchors the lipopolysaccharide to the outer membrane of the cell
PG004_252_3													22W6N@171551,2FNNV@200643,4NFS6@976,COG1216@1,COG1216@2	M	glycosyl transferase family 2
PG004_253_1													22ZY9@171551,2FMFX@200643,4NH3B@976,COG0553@1,COG0553@2,COG1502@1,COG1502@2	KL	PLD-like domain
PG004_253_3	coaD		2.7.7.3	ko:K00954	ko00770,ko01100,map00770,map01100	M00120	R03035	RC00002	ko00000,ko00001,ko00002,ko01000				22Y2B@171551,2FT6A@200643,4NM84@976,COG0669@1,COG0669@2	H	Reversibly transfers an adenylyl group from ATP to 4'- phosphopantetheine, yielding dephospho-CoA (dPCoA) and pyrophosphate
PG004_253_4	parE		5.99.1.3	ko:K02470,ko:K02622					ko00000,ko01000,ko02048,ko03032,ko03036,ko03400				22VXW@171551,2FMMD@200643,4NF18@976,COG0187@1,COG0187@2	L	DNA topoisomerase (ATP-hydrolyzing)
PG004_254_1	pyrD	GO:0003674,GO:0003824,GO:0004152,GO:0005575,GO:0005622,GO:0005623,GO:0005737,GO:0006139,GO:0006206,GO:0006207,GO:0006220,GO:0006221,GO:0006725,GO:0006753,GO:0006793,GO:0006796,GO:0006807,GO:0008150,GO:0008152,GO:0009058,GO:0009112,GO:0009117,GO:0009165,GO:0009218,GO:0009220,GO:0009259,GO:0009260,GO:0009987,GO:0016491,GO:0016627,GO:0016635,GO:0018130,GO:0019438,GO:0019637,GO:0019693,GO:0019856,GO:0034641,GO:0034654,GO:0044237,GO:0044238,GO:0044249,GO:0044271,GO:0044281,GO:0044424,GO:0044464,GO:0046112,GO:0046390,GO:0046483,GO:0055086,GO:0055114,GO:0071704,GO:0072527,GO:0072528,GO:0090407,GO:1901135,GO:1901137,GO:1901293,GO:1901360,GO:1901362,GO:1901564,GO:1901566,GO:1901576	1.3.1.14,1.3.98.1	ko:K00226,ko:K02823,ko:K17828	ko00240,ko01100,map00240,map01100	M00051	R01867,R01869	RC00051	ko00000,ko00001,ko00002,ko01000			iYO844.BSU15540	22XED@171551,2FPMW@200643,4NDVB@976,COG0167@1,COG0167@2	F	Belongs to the dihydroorotate dehydrogenase family. Type 1 subfamily
PG004_254_2	gltD		1.16.1.3,1.18.1.2,1.19.1.1,1.5.1.41	ko:K00528,ko:K05368	ko00740,ko00860,ko01100,map00740,map00860,map01100		R00097,R05705,R10159	RC00126,RC00220	ko00000,ko00001,ko01000				22WHB@171551,2FN69@200643,4NE35@976,COG0543@1,COG0543@2	C	Responsible for channeling the electrons from the oxidation of dihydroorotate from the FMN redox center in the PyrD type B subunit to the ultimate electron acceptor NAD(
PG004_255_1													22WDG@171551,2FMA3@200643,4NEB3@976,COG1287@1,COG1287@2	S	Protein of unknown function (DUF2723)
PG004_256_2													2BXIZ@1,2FS62@200643,32R1E@2,4NR51@976	S	Psort location Cytoplasmic, score 8.96
PG004_257_2													22ZXE@171551,2FQVA@200643,4NFZV@976,COG2369@1,COG2369@2,COG4383@1,COG4383@2	S	Protein of unknown function (DUF935)
PG004_257_3													22ZXE@171551,2FQVA@200643,4NFZV@976,COG2369@1,COG2369@2,COG4383@1,COG4383@2	S	Protein of unknown function (DUF935)
PG004_258_2	tolC			ko:K12340	ko01501,ko01503,ko02020,ko03070,ko04626,ko05133,map01501,map01503,map02020,map03070,map04626,map05133	M00325,M00326,M00339,M00571,M00575,M00646,M00647,M00696,M00697,M00709,M00720,M00821			ko00000,ko00001,ko00002,ko01504,ko02000,ko02044	1.B.17,2.A.6.2			22WWD@171551,2FM98@200643,4NEEN@976,COG1538@1,COG1538@2	MU	Outer membrane efflux protein
PG004_259_1													2FMRZ@200643,4NDU8@976,COG1629@1,COG4771@2	P	TonB-linked outer membrane protein, SusC RagA family
PG004_259_2	udk		2.7.1.48	ko:K00876	ko00240,ko00983,ko01100,map00240,map00983,map01100		R00513,R00516,R00517,R00962,R00964,R00967,R00968,R00970,R01548,R01549,R01880,R02091,R02096,R02097,R02327,R02332,R02371,R02372,R08232	RC00002,RC00017	ko00000,ko00001,ko01000				22VXU@171551,2FP3D@200643,4NIHT@976,COG0441@1,COG0441@2,COG0572@1,COG0572@2	FJ	ATPase (AAA
PG004_260_1													22ZY9@171551,2FMFX@200643,4NH3B@976,COG0553@1,COG0553@2,COG1502@1,COG1502@2	KL	PLD-like domain
PG004_261_1			3.2.1.52	ko:K01207	ko00520,ko00531,ko01100,ko01501,map00520,map00531,map01100,map01501	M00628	R00022,R05963,R07809,R07810,R10831	RC00049	ko00000,ko00001,ko00002,ko01000				22WIJ@171551,2FN0V@200643,4NET8@976,COG1472@1,COG1472@2	G	hydrolase, family 3
PG004_261_2													22WI7@171551,2FN5Q@200643,4NEXD@976,COG3876@1,COG3876@2	S	Protein of unknown function (DUF1343)
PG004_262_1	pycB		4.1.1.3,6.4.1.1	ko:K01571,ko:K01960	ko00020,ko00620,ko00720,ko01100,ko01120,ko01200,ko01230,map00020,map00620,map00720,map01100,map01120,map01200,map01230	M00173,M00620	R00217,R00344	RC00040,RC00367	ko00000,ko00001,ko00002,ko01000,ko02000	3.B.1.1.1			22WMD@171551,2FMXG@200643,4NEQV@976,COG5016@1,COG5016@2	C	Oxaloacetate decarboxylase
PG004_262_2	phoH			ko:K07175					ko00000				22W36@171551,2FP3H@200643,4NDUI@976,COG1875@1,COG1875@2	T	Phosphate starvation protein PhoH
PG004_263_2													COG0778@1,COG0778@2	C	coenzyme F420-1:gamma-L-glutamate ligase activity
PG004_263_3													2FN19@200643,4NIID@976,COG3746@1,COG3746@2	P	phosphate-selective porin O and P
PG004_264_1	pglE		2.6.1.102,2.6.1.34	ko:K13010,ko:K15910,ko:K19430	ko00520,map00520		R10460	RC00006,RC00781	ko00000,ko00001,ko01000,ko01005,ko01007				22X99@171551,2FN8X@200643,4NFAI@976,COG0399@1,COG0399@2	E	DegT/DnrJ/EryC1/StrS aminotransferase family
PG004_265_1													22ZBQ@171551,2FMQ9@200643,4NDYB@976,COG3537@1,COG3537@2	G	Fn3 associated
PG004_265_2													2FPC2@200643,4NX3A@976,COG0823@1,COG0823@2	U	Phosphatidylinositol-specific phospholipase C, X domain
PG004_266_2				ko:K07491					ko00000				2311Q@171551,2FY8C@200643,4PJW8@976,COG1943@1,COG1943@2	L	Transposase IS200 like
PG004_266_3				ko:K07133					ko00000				22W4B@171551,2G34X@200643,4NJ8A@976,COG1373@1,COG1373@2	S	Domain of unknown function (DUF4143)
PG004_266_4	yqiA	GO:0003674,GO:0003824,GO:0016787,GO:0016788		ko:K07000					ko00000				2FUB6@200643,4NZAP@976,COG3150@1,COG3150@2	S	Uncharacterised protein family (UPF0227)
PG004_266_5	ypfJ	GO:0005575,GO:0005576		ko:K07054					ko00000				22XTX@171551,2FQHU@200643,4NDTZ@976,COG2321@1,COG2321@2	S	Putative neutral zinc metallopeptidase
PG004_267_1				ko:K06889					ko00000				22WMR@171551,2FP0D@200643,4NFRN@976,COG1073@1,COG1073@2	S	Hydrolase, alpha beta domain protein
PG004_267_2	ribE	GO:0003674,GO:0003824,GO:0004746,GO:0005575,GO:0005622,GO:0005623,GO:0005737,GO:0005829,GO:0006766,GO:0006767,GO:0006771,GO:0006807,GO:0008150,GO:0008152,GO:0009058,GO:0009110,GO:0009231,GO:0009987,GO:0016740,GO:0016765,GO:0017144,GO:0018130,GO:0034641,GO:0042364,GO:0042726,GO:0042727,GO:0044237,GO:0044249,GO:0044271,GO:0044281,GO:0044283,GO:0044424,GO:0044444,GO:0044464,GO:0046483,GO:0071704,GO:1901360,GO:1901362,GO:1901564,GO:1901566,GO:1901576	2.5.1.9	ko:K00793	ko00740,ko01100,ko01110,map00740,map01100,map01110	M00125	R00066	RC00958,RC00960	ko00000,ko00001,ko00002,ko01000			iYO844.BSU23270	22W5P@171551,2FNEF@200643,4NHI8@976,COG0307@1,COG0307@2	H	riboflavin synthase subunit alpha
PG004_268_1	yjbR												COG2315@1,COG2315@2	V	Protein conserved in bacteria
PG004_268_2				ko:K07133					ko00000				23032@171551,2FP33@200643,4NE3E@976,COG1373@1,COG1373@2	S	AAA domain
PG004_269_1	guxA1		3.2.1.91	ko:K19668	ko00500,ko01100,ko02020,map00500,map01100,map02020		R02886,R11308	RC00799	ko00000,ko00001,ko01000		GH6		22X47@171551,2FNPI@200643,4NF13@976,COG3934@1,COG3934@2	G	Domain of unknown function (DUF4091)
PG004_270_1													2FSEG@200643,4NRQX@976,COG3023@1,COG3023@2	V	Psort location Cytoplasmic, score 8.96
PG004_270_2													2FTCY@200643,4NUQD@976,COG0776@1,COG0776@2	L	Bacterial DNA-binding protein
PG004_271_1	iphP		3.1.3.48,3.1.4.53	ko:K01104,ko:K03651	ko00230,ko02025,map00230,map02025		R00191	RC00296	ko00000,ko00001,ko01000				22XUN@171551,2FMCH@200643,4NMQ7@976,COG2365@1,COG2365@2	T	Tyrosine phosphatase family
PG004_271_2													22XTQ@171551,2FSAD@200643,4NF25@976,COG0204@1,COG0204@2	I	Phosphate acyltransferases
PG004_272_1				ko:K02014					ko00000,ko02000	1.B.14			2FMPD@200643,4PKF2@976,COG4206@1,COG4206@2	H	TonB-dependent receptor
PG004_272_2													2DMAX@1,2FQDV@200643,32ETX@2,4NQ7I@976
PG004_273_1	thrA	GO:0003674,GO:0003824,GO:0004072,GO:0004412,GO:0005575,GO:0005622,GO:0005623,GO:0005737,GO:0006082,GO:0006520,GO:0006553,GO:0006793,GO:0006796,GO:0006807,GO:0008150,GO:0008152,GO:0008652,GO:0009058,GO:0009066,GO:0009067,GO:0009069,GO:0009070,GO:0009085,GO:0009089,GO:0009090,GO:0009092,GO:0009987,GO:0016053,GO:0016301,GO:0016310,GO:0016491,GO:0016614,GO:0016616,GO:0016740,GO:0016772,GO:0016774,GO:0019202,GO:0019752,GO:0043436,GO:0043648,GO:0044237,GO:0044238,GO:0044249,GO:0044281,GO:0044283,GO:0044424,GO:0044464,GO:0046394,GO:0046451,GO:0055114,GO:0071704,GO:1901564,GO:1901566,GO:1901576,GO:1901605,GO:1901607	1.1.1.3,2.7.2.4	ko:K00003,ko:K12524	ko00260,ko00261,ko00270,ko00300,ko01100,ko01110,ko01120,ko01130,ko01230,map00260,map00261,map00270,map00300,map01100,map01110,map01120,map01130,map01230	M00016,M00017,M00018,M00526,M00527	R00480,R01773,R01775	RC00002,RC00043,RC00087	ko00000,ko00001,ko00002,ko01000			iECDH1ME8569_1439.ECDH1ME8569_0002,iEcDH1_1363.EcDH1_3594,iSFV_1184.SFV_0001	22VVG@171551,2FMDB@200643,4NFGR@976,COG0460@1,COG0460@2,COG0527@1,COG0527@2	E	homoserine dehydrogenase
PG004_274_1													22YVN@171551,2FRAQ@200643,4NKGS@976,COG2801@1,COG2801@2	L	PFAM Integrase core domain
PG004_275_1	lsgC												22YBY@171551,2FQ1K@200643,4NP6Y@976,COG0438@1,COG0438@2	M	Glycosyltransferase, group 1 family protein
PG004_275_2	MA20_43635												COG3774@1,COG3774@2	M	pathogenesis
PG004_275_3	xerC			ko:K04763					ko00000,ko03036				22WQE@171551,2FP3B@200643,4NE0E@976,COG4974@1,COG4974@2	D	Belongs to the 'phage' integrase family. XerC subfamily
PG004_276_1													22ZJ3@171551,2FQYR@200643,4NI03@976,COG3408@1,COG3408@2	G	Glycosyl hydrolase family 63 C-terminal domain
PG004_276_2	xylR	GO:0003674,GO:0003700,GO:0006355,GO:0008150,GO:0009889,GO:0010468,GO:0010556,GO:0019219,GO:0019222,GO:0031323,GO:0031326,GO:0050789,GO:0050794,GO:0051171,GO:0051252,GO:0060255,GO:0065007,GO:0080090,GO:0140110,GO:1903506,GO:2000112,GO:2001141	5.3.1.12	ko:K01812,ko:K02529,ko:K16210	ko00040,ko01100,map00040,map01100	M00061,M00631	R01482,R01983	RC00376	ko00000,ko00001,ko00002,ko01000,ko02000,ko03000	2.A.2.5			22XJH@171551,2FQQ8@200643,4NGPU@976,COG1609@1,COG1609@2,COG4977@1,COG4977@2	K	Periplasmic binding protein-like domain
PG004_277_1	ffh	GO:0000166,GO:0001882,GO:0001883,GO:0003674,GO:0003824,GO:0003924,GO:0005488,GO:0005525,GO:0005575,GO:0005618,GO:0005622,GO:0005623,GO:0005737,GO:0005829,GO:0005886,GO:0006605,GO:0006612,GO:0006810,GO:0006886,GO:0008104,GO:0008150,GO:0015031,GO:0015833,GO:0016020,GO:0016462,GO:0016787,GO:0016817,GO:0016818,GO:0017076,GO:0017111,GO:0019001,GO:0030312,GO:0032549,GO:0032550,GO:0032553,GO:0032555,GO:0032561,GO:0032991,GO:0033036,GO:0034613,GO:0035639,GO:0036094,GO:0040007,GO:0042886,GO:0043167,GO:0043168,GO:0044424,GO:0044444,GO:0044464,GO:0045184,GO:0046907,GO:0048500,GO:0051179,GO:0051234,GO:0051641,GO:0051649,GO:0070727,GO:0071702,GO:0071705,GO:0071944,GO:0072657,GO:0090150,GO:0097159,GO:0097367,GO:1901265,GO:1901363,GO:1990904	3.6.5.4	ko:K03106	ko02024,ko03060,ko03070,map02024,map03060,map03070	M00335			ko00000,ko00001,ko00002,ko01000,ko02044	3.A.5.1,3.A.5.2,3.A.5.7,3.A.5.8,3.A.5.9			22WC4@171551,2FNSI@200643,4NDZ2@976,COG0541@1,COG0541@2	U	Involved in targeting and insertion of nascent membrane proteins into the cytoplasmic membrane. Binds to the hydrophobic signal sequence of the ribosome-nascent chain (RNC) as it emerges from the ribosomes. The SRP-RNC complex is then targeted to the cytoplasmic membrane where it interacts with the SRP receptor FtsY
PG004_277_2													22WGP@171551,2FPI0@200643,4NF6X@976,COG1629@1,COG1629@2	P	Psort location OuterMembrane, score
PG004_278_1	dprA	GO:0005575,GO:0005622,GO:0005623,GO:0005737,GO:0007154,GO:0008150,GO:0009292,GO:0009294,GO:0009605,GO:0009987,GO:0009991,GO:0030420,GO:0031668,GO:0044424,GO:0044464,GO:0044764,GO:0050896,GO:0051704,GO:0051716,GO:0071496		ko:K04096					ko00000				22WZ4@171551,2FKYE@200643,4NF7T@976,COG0758@1,COG0758@2	LU	DNA protecting protein DprA
PG004_278_2	ysmA			ko:K07107					ko00000,ko01000				22Y6W@171551,2FS2E@200643,4NSJR@976,COG0824@1,COG0824@2	S	acyl-CoA thioester hydrolase, YbgC YbaW family
PG004_278_3	prtC			ko:K08303	ko05120,map05120				ko00000,ko00001,ko01000,ko01002				22VVZ@171551,2FN1E@200643,4NERN@976,COG0826@1,COG0826@2	O	collagenase
PG004_279_1	glgP		2.4.1.1,2.4.1.11,2.4.1.8	ko:K00688,ko:K00691,ko:K16153	ko00500,ko01100,ko01110,ko02026,ko04217,ko04910,ko04922,ko04931,map00500,map01100,map01110,map02026,map04217,map04910,map04922,map04931		R00292,R01555,R02111	RC00005,RC00049	ko00000,ko00001,ko01000,ko01003		GH65,GT3,GT35		22WPC@171551,2FNN5@200643,4NGR1@976,COG0058@1,COG0058@2	G	alpha-glucan phosphorylase
PG004_279_2													COG3832@1,COG3832@2	J	glyoxalase III activity
PG004_280_2	ypdC			ko:K09704					ko00000				2FM8H@200643,4AMK0@815,4NGY6@976,COG3538@1,COG3538@2	S	Conserved protein
PG005_1_1				ko:K07027					ko00000,ko02000	4.D.2			22Z7Z@171551,2FX0M@200643,4NP5V@976,COG0392@1,COG0392@2	S	Lysylphosphatidylglycerol synthase TM region
PG005_1_2	yceD	GO:0005575,GO:0005622,GO:0005623,GO:0005737,GO:0005829,GO:0008150,GO:0040007,GO:0044424,GO:0044444,GO:0044464		ko:K07040					ko00000				COG1399@1,COG1399@2	K	metal-binding, possibly nucleic acid-binding protein
PG005_1_3	rpmF	GO:0000027,GO:0000302,GO:0003674,GO:0003735,GO:0005198,GO:0005575,GO:0005622,GO:0005623,GO:0005737,GO:0005829,GO:0005840,GO:0006412,GO:0006518,GO:0006807,GO:0006950,GO:0006979,GO:0006996,GO:0008150,GO:0008152,GO:0009058,GO:0009059,GO:0009314,GO:0009628,GO:0009987,GO:0010467,GO:0015934,GO:0016043,GO:0019538,GO:0022607,GO:0022613,GO:0022618,GO:0022625,GO:0022626,GO:0032991,GO:0034622,GO:0034641,GO:0034645,GO:0042221,GO:0042254,GO:0042255,GO:0042273,GO:0043043,GO:0043170,GO:0043226,GO:0043228,GO:0043229,GO:0043232,GO:0043603,GO:0043604,GO:0043933,GO:0044085,GO:0044237,GO:0044238,GO:0044249,GO:0044260,GO:0044267,GO:0044271,GO:0044391,GO:0044422,GO:0044424,GO:0044444,GO:0044445,GO:0044446,GO:0044464,GO:0050896,GO:0065003,GO:0070925,GO:0071704,GO:0071826,GO:0071840,GO:1901564,GO:1901566,GO:1901576,GO:1901700,GO:1990904		ko:K02911	ko03010,map03010	M00178			br01610,ko00000,ko00001,ko00002,ko03011,ko03029				COG0333@1,COG0333@2	J	Belongs to the bacterial ribosomal protein bL32 family
PG005_1_4	ndvA		3.6.3.25	ko:K06020,ko:K06147					ko00000,ko01000,ko02000	3.A.1.106,3.A.1.109,3.A.1.21			22W0U@171551,2FN1P@200643,4NGTR@976,COG1132@1,COG1132@2	V	ABC transporter, ATP-binding protein
PG005_1_5				ko:K06147					ko00000,ko02000	3.A.1.106,3.A.1.109,3.A.1.21			2FNJK@200643,4NG32@976,COG1132@1,COG1132@2	V	ABC transporter, ATP-binding protein
PG005_1_6													22YC8@171551,2FTAI@200643,4NK27@976,COG1309@1,COG1309@2	K	TetR family transcriptional regulator
PG005_1_7	rbr	GO:0003674,GO:0005488,GO:0005506,GO:0006950,GO:0006979,GO:0008150,GO:0043167,GO:0043169,GO:0046872,GO:0046914,GO:0050896											231WA@171551,2FTZC@200643,4NKH9@976,COG1592@1,COG1592@2	C	Rubrerythrin
PG005_1_8													22WVH@171551,2FM9G@200643,4NEF3@976,COG0591@1,COG0591@2	E	Belongs to the sodium solute symporter (SSF) (TC 2.A.21) family
PG005_1_9			3.2.1.50	ko:K01205	ko00531,ko01100,ko04142,map00531,map01100,map04142	M00078	R07816		ko00000,ko00001,ko00002,ko01000,ko04147				22X85@171551,2FMH5@200643,4NDZF@976,COG4299@1,COG4299@2	S	Psort location CytoplasmicMembrane, score 10.00
PG005_1_10	gspK	GO:0003674,GO:0003824,GO:0006793,GO:0006796,GO:0008150,GO:0008152,GO:0009987,GO:0016301,GO:0016310,GO:0016740,GO:0016772,GO:0016773,GO:0044237,GO:0047931	2.7.1.8	ko:K18676	ko00520,ko01100,map00520,map01100		R01961	RC00002,RC00017	ko00000,ko00001,ko01000				22WIC@171551,2FNFM@200643,4NEV4@976,COG2971@1,COG2971@2	G	Psort location Cytoplasmic, score 8.96
PG005_1_11	murQ		4.2.1.126	ko:K07106	ko00520,ko01100,map00520,map01100		R08555	RC00397,RC00746	ko00000,ko00001,ko01000				22W3R@171551,2FNYH@200643,4NEPY@976,COG2103@1,COG2103@2	G	Specifically catalyzes the cleavage of the D-lactyl ether substituent of MurNAc 6-phosphate, producing GlcNAc 6- phosphate and D-lactate
PG005_1_12													2325H@171551,2G0E8@200643,4PKDG@976,COG1680@1,COG1680@2	V	Beta-lactamase
PG005_1_13													22WI7@171551,2FN5Q@200643,4NEXD@976,COG3876@1,COG3876@2	S	Protein of unknown function (DUF1343)
PG005_1_14													22VWX@171551,2FM2D@200643,4NDXS@976,COG1629@1,COG1629@2,COG3188@1,COG3188@2	P	TonB dependent receptor
PG005_1_15													22Z5F@171551,2FM6J@200643,4NDX0@976,COG0457@1,COG0457@2	S	SusD family
PG005_1_16													2CA25@1,2FRTZ@200643,2Z7US@2,4NJ5N@976	S	Domain of unknown function (DUF4623)
PG005_1_17													22W1J@171551,2FMPU@200643,4NFKQ@976,COG1649@1,COG1649@2	S	Glycosyl hydrolase-like 10
PG005_1_18			3.2.1.52	ko:K01207	ko00520,ko00531,ko01100,ko01501,map00520,map00531,map01100,map01501	M00628	R00022,R05963,R07809,R07810,R10831	RC00049	ko00000,ko00001,ko00002,ko01000				22WIJ@171551,2FN0V@200643,4NET8@976,COG1472@1,COG1472@2	G	hydrolase, family 3
PG005_1_19													2BDXQ@1,327MX@2,4NRZY@976	S	PEGA domain
PG005_2_1													23226@171551,2FMQC@200643,4NE94@976,COG1524@1,COG1524@2	S	Type I phosphodiesterase / nucleotide pyrophosphatase
PG005_2_2													22WN0@171551,28I3N@1,2FMN4@200643,2Z87C@2,4NE8P@976	S	Domain of unknown function (DUF4105)
PG005_2_3	rsmF		2.1.1.176	ko:K03500					ko00000,ko01000,ko03009				22WT9@171551,2FKZX@200643,4NEV7@976,COG0144@1,COG0144@2	J	NOL1 NOP2 sun family
PG005_2_4	ydiY			ko:K07283					ko00000				22XMW@171551,2FNZ5@200643,4NRXD@976,COG3137@1,COG3137@2	M	Protein of unknown function (DUF3078)
PG005_2_5	ilvE		2.6.1.42	ko:K00826	ko00270,ko00280,ko00290,ko00770,ko01100,ko01110,ko01130,ko01210,ko01230,map00270,map00280,map00290,map00770,map01100,map01110,map01130,map01210,map01230	M00019,M00036,M00119,M00570	R01090,R01214,R02199,R10991	RC00006,RC00036	ko00000,ko00001,ko00002,ko01000,ko01007				22XCN@171551,2FMPE@200643,4NEJY@976,COG0115@1,COG0115@2	EH	Branched-chain amino acid aminotransferase
PG005_2_6	amyA		3.2.1.1	ko:K07405	ko00500,ko01100,map00500,map01100		R02108,R02112,R11262		ko00000,ko00001,ko01000		GH57		22X3U@171551,2FMRY@200643,4NFXW@976,COG1449@1,COG1449@2	G	Belongs to the glycosyl hydrolase 57 family
PG005_2_7	yqgM		2.4.1.11,2.4.1.18	ko:K16149,ko:K16150	ko00500,ko01100,ko01110,map00500,map01100,map01110	M00565	R00292,R02110	RC00005	ko00000,ko00001,ko00002,ko01000,ko01003		GH57,GT4		22WJ9@171551,2FMW0@200643,4NEWR@976,COG0438@1,COG0438@2	M	Starch synthase catalytic domain
PG005_2_8	glgX												22X3H@171551,2FMEX@200643,4NF09@976,COG3408@1,COG3408@2	G	Glycogen debranching enzyme
PG005_2_9	yidE	GO:0005575,GO:0005623,GO:0005886,GO:0016020,GO:0044464,GO:0071944		ko:K07085					ko00000	2.A.81			22W10@171551,2FMDF@200643,4NEBW@976,COG2985@1,COG2985@2	P	TrkA C-terminal domain protein
PG005_2_10	htrA		3.4.21.107	ko:K04771	ko01503,ko02020,map01503,map02020	M00728			ko00000,ko00001,ko00002,ko01000,ko01002,ko03110				22W8K@171551,2FMUA@200643,4NFCS@976,COG0265@1,COG0265@2	O	deoxyribonuclease HsdR
PG005_2_11													4NF74@976,COG4735@1,COG4735@2	D	Psort location Cytoplasmic, score 8.96
PG005_2_12	susB		3.2.1.20,3.2.1.3	ko:K01187,ko:K21574	ko00052,ko00500,ko01100,map00052,map00500,map01100		R00028,R00801,R00802,R01790,R01791,R06087,R06088	RC00028,RC00049,RC00077	ko00000,ko00001,ko01000		GH31,GH97		22X9P@171551,2FKZT@200643,4NEWC@976,COG1082@1,COG1082@2	G	Glycosyl-hydrolase 97 N-terminal
PG005_2_13	susC	GO:0001871,GO:0003674,GO:0003824,GO:0004180,GO:0004181,GO:0004185,GO:0005488,GO:0005575,GO:0005576,GO:0005615,GO:0006508,GO:0006518,GO:0006807,GO:0008150,GO:0008152,GO:0008233,GO:0008235,GO:0008236,GO:0008237,GO:0008238,GO:0009987,GO:0010467,GO:0016020,GO:0016485,GO:0016787,GO:0017171,GO:0019538,GO:0019867,GO:0030246,GO:0030247,GO:0034641,GO:0043170,GO:0043603,GO:0044237,GO:0044238,GO:0044421,GO:0051604,GO:0070008,GO:0070011,GO:0071704,GO:0140096,GO:1901564,GO:2001070		ko:K21573					ko00000,ko02000	1.B.14.6.1			2G17P@200643,4P258@976,COG4206@1,COG4206@2	H	TonB dependent receptor
PG005_2_14				ko:K21572					ko00000,ko02000	8.A.46.1,8.A.46.3			22WNF@171551,2FNRM@200643,4NEA6@976,COG3637@1,COG3637@2	M	SusD family
PG005_3_1	tsaD	GO:0000287,GO:0000408,GO:0002949,GO:0003674,GO:0003824,GO:0004175,GO:0004222,GO:0005488,GO:0005506,GO:0005515,GO:0005575,GO:0005622,GO:0005623,GO:0005737,GO:0005829,GO:0006139,GO:0006396,GO:0006399,GO:0006400,GO:0006508,GO:0006725,GO:0006807,GO:0008033,GO:0008150,GO:0008152,GO:0008233,GO:0008237,GO:0009451,GO:0009987,GO:0010467,GO:0016070,GO:0016787,GO:0019538,GO:0032991,GO:0034470,GO:0034641,GO:0034660,GO:0042802,GO:0043167,GO:0043169,GO:0043170,GO:0043412,GO:0044237,GO:0044238,GO:0044424,GO:0044444,GO:0044464,GO:0046483,GO:0046872,GO:0046914,GO:0070011,GO:0070525,GO:0071704,GO:0090304,GO:0140030,GO:0140032,GO:0140096,GO:1901360,GO:1901564	2.3.1.234	ko:K01409,ko:K03070	ko02024,ko03060,ko03070,map02024,map03060,map03070	M00335	R10648	RC00070,RC00416	ko00000,ko00001,ko00002,ko01000,ko02044,ko03016	3.A.5.1,3.A.5.10,3.A.5.2,3.A.5.4			22WKJ@171551,2FKZ9@200643,4NE8E@976,COG0533@1,COG0533@2	O	Required for the formation of a threonylcarbamoyl group on adenosine at position 37 (t(6)A37) in tRNAs that read codons beginning with adenine. Is involved in the transfer of the threonylcarbamoyl moiety of threonylcarbamoyl-AMP (TC-AMP) to the N6 group of A37, together with TsaE and TsaB. TsaD likely plays a direct catalytic role in this reaction
PG005_3_2													22VW7@171551,2FNNW@200643,4NE1J@976,COG0542@1,COG0542@2	O	Belongs to the ClpA ClpB family
PG005_3_3	mmyX		5.3.1.12	ko:K01812,ko:K16139	ko00040,ko01100,map00040,map01100	M00061,M00631	R01482,R01983	RC00376	ko00000,ko00001,ko00002,ko01000,ko02000	2.A.2			23221@171551,2G3EX@200643,4NMT3@976,COG1102@1,COG1102@2	F	Cytidylate kinase-like family
PG005_3_5	xseA		3.1.11.6	ko:K03601	ko03430,map03430				ko00000,ko00001,ko01000,ko03400				22WD7@171551,2FMMA@200643,4NE64@976,COG1570@1,COG1570@2	L	Bidirectionally degrades single-stranded DNA into large acid-insoluble oligonucleotides, which are then degraded further into small acid-soluble oligonucleotides
PG005_3_6	rdgB		3.6.1.66,5.1.1.3	ko:K01776,ko:K02428	ko00230,ko00471,ko01100,map00230,map00471,map01100		R00260,R00426,R00720,R01855,R02100,R02720,R03531	RC00002,RC00302	ko00000,ko00001,ko01000,ko01011				22XN1@171551,2FP46@200643,4NM42@976,COG0127@1,COG0127@2	F	Pyrophosphatase that catalyzes the hydrolysis of nucleoside triphosphates to their monophosphate derivatives, with a high preference for the non-canonical purine nucleotides XTP (xanthosine triphosphate), dITP (deoxyinosine triphosphate) and ITP. Seems to function as a house-cleaning enzyme that removes non-canonical purine nucleotides from the nucleotide pool, thus preventing their incorporation into DNA RNA and avoiding chromosomal lesions
PG005_3_7													22WWJ@171551,2FP2N@200643,4NG9F@976,COG1284@1,COG1284@2	S	membrane
PG005_3_8	leuS	GO:0003674,GO:0003824,GO:0004812,GO:0004823,GO:0005575,GO:0005618,GO:0005622,GO:0005623,GO:0005737,GO:0005829,GO:0005886,GO:0006082,GO:0006139,GO:0006399,GO:0006412,GO:0006418,GO:0006429,GO:0006518,GO:0006520,GO:0006725,GO:0006807,GO:0008150,GO:0008152,GO:0009058,GO:0009059,GO:0009987,GO:0010467,GO:0016020,GO:0016070,GO:0016874,GO:0016875,GO:0019538,GO:0019752,GO:0030312,GO:0034641,GO:0034645,GO:0034660,GO:0040007,GO:0043038,GO:0043039,GO:0043043,GO:0043170,GO:0043436,GO:0043603,GO:0043604,GO:0044237,GO:0044238,GO:0044249,GO:0044260,GO:0044267,GO:0044271,GO:0044281,GO:0044424,GO:0044444,GO:0044464,GO:0046483,GO:0071704,GO:0071944,GO:0090304,GO:0140098,GO:0140101,GO:1901360,GO:1901564,GO:1901566,GO:1901576	6.1.1.4	ko:K01869	ko00970,map00970	M00359,M00360	R03657	RC00055,RC00523	ko00000,ko00001,ko00002,ko01000,ko01007,ko03016,ko03029				22X0R@171551,2FM7V@200643,4NE5K@976,COG0495@1,COG0495@2	J	Belongs to the class-I aminoacyl-tRNA synthetase family
PG005_3_9	pyrD	GO:0003674,GO:0003824,GO:0004152,GO:0005575,GO:0005622,GO:0005623,GO:0005737,GO:0006139,GO:0006206,GO:0006207,GO:0006220,GO:0006221,GO:0006725,GO:0006753,GO:0006793,GO:0006796,GO:0006807,GO:0008150,GO:0008152,GO:0009058,GO:0009112,GO:0009117,GO:0009165,GO:0009218,GO:0009220,GO:0009259,GO:0009260,GO:0009987,GO:0016491,GO:0016627,GO:0016635,GO:0018130,GO:0019438,GO:0019637,GO:0019693,GO:0019856,GO:0034641,GO:0034654,GO:0044237,GO:0044238,GO:0044249,GO:0044271,GO:0044281,GO:0044424,GO:0044464,GO:0046112,GO:0046390,GO:0046483,GO:0055086,GO:0055114,GO:0071704,GO:0072527,GO:0072528,GO:0090407,GO:1901135,GO:1901137,GO:1901293,GO:1901360,GO:1901362,GO:1901564,GO:1901566,GO:1901576	1.3.1.14,1.3.98.1	ko:K00226,ko:K02823,ko:K17828	ko00240,ko01100,map00240,map01100	M00051	R01867,R01869	RC00051	ko00000,ko00001,ko00002,ko01000			iYO844.BSU15540	22XED@171551,2FPMW@200643,4NDVB@976,COG0167@1,COG0167@2	F	Belongs to the dihydroorotate dehydrogenase family. Type 1 subfamily
PG005_3_10	gltD		1.16.1.3,1.18.1.2,1.19.1.1,1.5.1.41	ko:K00528,ko:K05368	ko00740,ko00860,ko01100,map00740,map00860,map01100		R00097,R05705,R10159	RC00126,RC00220	ko00000,ko00001,ko01000				22WHB@171551,2FN69@200643,4NE35@976,COG0543@1,COG0543@2	C	Responsible for channeling the electrons from the oxidation of dihydroorotate from the FMN redox center in the PyrD type B subunit to the ultimate electron acceptor NAD(
PG005_3_11													22YQ7@171551,2FSS7@200643,4NSDG@976,COG3093@1,COG3093@2	K	Helix-turn-helix XRE-family like proteins
PG005_3_12	bioA	GO:0003674,GO:0003824,GO:0004015,GO:0005488,GO:0006082,GO:0006732,GO:0006766,GO:0006767,GO:0006768,GO:0006790,GO:0006807,GO:0008144,GO:0008150,GO:0008152,GO:0008483,GO:0009058,GO:0009102,GO:0009108,GO:0009110,GO:0009987,GO:0016053,GO:0016740,GO:0016769,GO:0017144,GO:0018130,GO:0019752,GO:0019842,GO:0030170,GO:0032787,GO:0034641,GO:0036094,GO:0042364,GO:0043167,GO:0043168,GO:0043436,GO:0043603,GO:0043604,GO:0044237,GO:0044249,GO:0044271,GO:0044272,GO:0044281,GO:0044283,GO:0046394,GO:0046483,GO:0048037,GO:0050662,GO:0051186,GO:0051188,GO:0070279,GO:0071704,GO:0072330,GO:0097159,GO:1901360,GO:1901362,GO:1901363,GO:1901564,GO:1901566,GO:1901576	2.6.1.62	ko:K00833	ko00780,ko01100,map00780,map01100	M00123,M00573,M00577	R03231	RC00006,RC00887	ko00000,ko00001,ko00002,ko01000,ko01007			iIT341.HP0976,iUTI89_1310.UTI89_C0772,iZ_1308.Z0993	22W4J@171551,2FNNH@200643,4NEJN@976,COG0161@1,COG0161@2	H	Catalyzes the transfer of the alpha-amino group from S- adenosyl-L-methionine (SAM) to 7-keto-8-aminopelargonic acid (KAPA) to form 7,8-diaminopelargonic acid (DAPA). It is the only animotransferase known to utilize SAM as an amino donor
PG005_3_13	bioF		2.3.1.47	ko:K00652	ko00780,ko01100,map00780,map01100	M00123,M00573,M00577	R03210,R10124	RC00004,RC00039,RC02725	ko00000,ko00001,ko00002,ko01000,ko01007			iSB619.SA_RS12695	22X1Z@171551,2FM2U@200643,4NEXI@976,COG0156@1,COG0156@2	E	8-amino-7-oxononanoate synthase
PG005_3_14	VY92_05405		3.1.1.85	ko:K09789	ko00780,ko01100,map00780,map01100	M00572	R09725	RC00460,RC00461	ko00000,ko00001,ko00002,ko01000				COG2830@1,COG2830@2	S	Protein of unknown function (DUF452)
PG005_3_15	ksgA	GO:0000154,GO:0000179,GO:0001510,GO:0003674,GO:0003824,GO:0005575,GO:0005622,GO:0005623,GO:0005737,GO:0006139,GO:0006364,GO:0006396,GO:0006725,GO:0006807,GO:0008150,GO:0008152,GO:0008168,GO:0008170,GO:0008173,GO:0008649,GO:0008757,GO:0009451,GO:0009987,GO:0010467,GO:0016070,GO:0016072,GO:0016433,GO:0016740,GO:0016741,GO:0022613,GO:0031167,GO:0032259,GO:0034470,GO:0034641,GO:0034660,GO:0042254,GO:0043170,GO:0043412,GO:0043414,GO:0044085,GO:0044237,GO:0044238,GO:0044260,GO:0044424,GO:0044464,GO:0046483,GO:0071704,GO:0071840,GO:0090304,GO:0140098,GO:0140102,GO:1901360	2.1.1.182,2.1.1.197,2.5.1.134	ko:K02169,ko:K02528,ko:K17216,ko:K17462	ko00270,ko00780,ko01100,ko01230,map00270,map00780,map01100,map01230	M00572,M00609	R09543,R10305,R10404,R10716	RC00003,RC00020,RC00069,RC00460,RC03257	ko00000,ko00001,ko00002,ko01000,ko03009				COG0030@1,COG0030@2	J	rRNA (adenine-N6,N6-)-dimethyltransferase activity
PG005_3_16	bioD		6.3.3.3	ko:K01935	ko00780,ko01100,map00780,map01100	M00123,M00573,M00577	R03182	RC00868	ko00000,ko00001,ko00002,ko01000				22XR0@171551,2FM6V@200643,4NGKI@976,COG0132@1,COG0132@2	H	Catalyzes a mechanistically unusual reaction, the ATP- dependent insertion of CO2 between the N7 and N8 nitrogen atoms of 7,8-diaminopelargonic acid (DAPA) to form an ureido ring
PG005_3_17	draG												2321G@171551,2FRZK@200643,4NN3G@976,COG1397@1,COG1397@2	O	ADP-ribosylglycohydrolase
PG005_3_18				ko:K16928		M00582			ko00000,ko00002,ko02000	3.A.1.33			23243@171551,2G090@200643,4PKRH@976,COG0697@1,COG0697@2	EG	Protein of unknown function (DUF2723)
PG005_4_2	rsmD		2.1.1.171	ko:K08316,ko:K15257			R07234	RC00003	ko00000,ko01000,ko03009,ko03016				22XZ4@171551,2FSR0@200643,4NM7J@976,COG0742@1,COG0742@2	L	RNA methyltransferase, RsmD family
PG005_4_3	ydaS												23134@171551,2FTU7@200643,4NUXX@976,COG2261@1,COG2261@2	S	Transglycosylase associated protein
PG005_4_4	addB		3.6.4.12	ko:K16899					ko00000,ko01000,ko03400				231MX@171551,2G3ED@200643,4PKEH@976,COG3857@1,COG3857@2	L	PD-(D/E)XK nuclease superfamily
PG005_4_5	lipB	GO:0003674,GO:0003824,GO:0006464,GO:0006807,GO:0008150,GO:0008152,GO:0009249,GO:0009987,GO:0010467,GO:0016740,GO:0016746,GO:0016747,GO:0018065,GO:0018193,GO:0018205,GO:0019538,GO:0033819,GO:0036211,GO:0043170,GO:0043412,GO:0044237,GO:0044238,GO:0044260,GO:0044267,GO:0051604,GO:0071704,GO:1901564	2.3.1.181,2.8.1.8	ko:K03644,ko:K03801	ko00785,ko01100,map00785,map01100		R07766,R07767,R07768,R07769	RC00039,RC00992,RC01978,RC02867	ko00000,ko00001,ko01000				22XNX@171551,2FMSJ@200643,4NE14@976,COG0321@1,COG0321@2	H	Catalyzes the transfer of endogenously produced octanoic acid from octanoyl-acyl-carrier-protein onto the lipoyl domains of lipoate-dependent enzymes. Lipoyl-ACP can also act as a substrate although octanoyl-ACP is likely to be the physiological substrate
PG005_4_6	slyD		5.2.1.8	ko:K03775					ko00000,ko01000,ko03110				22XMB@171551,2FM08@200643,4NM29@976,COG1047@1,COG1047@2	O	Peptidyl-prolyl cis-trans isomerase
PG005_4_7	pssA		2.7.8.8	ko:K17103	ko00260,ko00564,ko01100,ko01110,map00260,map00564,map01100,map01110	M00093	R01800	RC00002,RC00017,RC02795	ko00000,ko00001,ko00002,ko01000				22XNC@171551,2FPNM@200643,4NNUZ@976,COG1183@1,COG1183@2	I	Belongs to the CDP-alcohol phosphatidyltransferase class-I family
PG005_4_8	psd	GO:0003674,GO:0003824,GO:0004609,GO:0006629,GO:0006644,GO:0006793,GO:0006796,GO:0008150,GO:0008152,GO:0008610,GO:0008654,GO:0009058,GO:0009987,GO:0016829,GO:0016830,GO:0016831,GO:0019637,GO:0044237,GO:0044238,GO:0044249,GO:0044255,GO:0071704,GO:0090407,GO:1901576	4.1.1.65	ko:K01613	ko00564,ko01100,ko01110,map00564,map01100,map01110	M00093	R02055	RC00299	ko00000,ko00001,ko00002,ko01000			iECNA114_1301.ECNA114_4379,iECSF_1327.ECSF_4049	22W27@171551,2FMVT@200643,4NFU1@976,COG0688@1,COG0688@2	I	Catalyzes the formation of phosphatidylethanolamine (PtdEtn) from phosphatidylserine (PtdSer)
PG005_4_9	glgP		2.4.1.1,2.4.1.11,2.4.1.8	ko:K00688,ko:K00691,ko:K16153	ko00500,ko01100,ko01110,ko02026,ko04217,ko04910,ko04922,ko04931,map00500,map01100,map01110,map02026,map04217,map04910,map04922,map04931		R00292,R01555,R02111	RC00005,RC00049	ko00000,ko00001,ko01000,ko01003		GH65,GT3,GT35		22WPC@171551,2FNN5@200643,4NGR1@976,COG0058@1,COG0058@2	G	alpha-glucan phosphorylase
PG005_4_10													COG3832@1,COG3832@2	J	glyoxalase III activity
PG005_4_11				ko:K03559					ko00000,ko02000	1.A.30.2.1			22XTT@171551,2FM42@200643,4NKT1@976,COG0848@1,COG0848@2	U	Biopolymer transporter ExbD
PG005_4_12													22Y6V@171551,2FMZ4@200643,4NHYQ@976,COG0848@1,COG0848@2	U	Biopolymer transporter ExbD
PG005_4_13													22YSE@171551,2FH6B@1,2FRZ3@200643,3490R@2,4NSP7@976	S	Psort location CytoplasmicMembrane, score
PG005_4_14	exbB			ko:K03561					ko00000,ko02000	1.A.30.2.1			22WD0@171551,2FMMQ@200643,4NEA2@976,COG0811@1,COG0811@2	U	MotA TolQ ExbB proton channel family protein
PG005_4_15	tatD			ko:K03424					ko00000,ko01000				COG0084@1,COG0084@2	L	hydrolase, TatD family'
PG005_4_16	idsA		2.5.1.1,2.5.1.10,2.5.1.29	ko:K13787,ko:K13789	ko00900,ko01100,ko01110,ko01130,map00900,map01100,map01110,map01130	M00364,M00365,M00366	R01658,R02003,R02061	RC00279	ko00000,ko00001,ko00002,ko01000,ko01006				22VXB@171551,2FPV5@200643,4NEGQ@976,COG0142@1,COG0142@2	H	Belongs to the FPP GGPP synthase family
PG005_4_17	pncB	GO:0000183,GO:0001302,GO:0003674,GO:0003824,GO:0004516,GO:0005575,GO:0005622,GO:0005623,GO:0005634,GO:0005737,GO:0005829,GO:0006139,GO:0006325,GO:0006342,GO:0006348,GO:0006355,GO:0006725,GO:0006732,GO:0006733,GO:0006734,GO:0006753,GO:0006793,GO:0006796,GO:0006807,GO:0006950,GO:0006996,GO:0007568,GO:0007569,GO:0008150,GO:0008152,GO:0009058,GO:0009108,GO:0009117,GO:0009165,GO:0009266,GO:0009408,GO:0009435,GO:0009628,GO:0009889,GO:0009890,GO:0009892,GO:0009987,GO:0010468,GO:0010556,GO:0010558,GO:0010605,GO:0010629,GO:0016043,GO:0016458,GO:0016874,GO:0016879,GO:0018130,GO:0019219,GO:0019222,GO:0019357,GO:0019358,GO:0019359,GO:0019362,GO:0019363,GO:0019365,GO:0019438,GO:0019637,GO:0019674,GO:0031323,GO:0031324,GO:0031326,GO:0031327,GO:0032502,GO:0034641,GO:0034654,GO:0040029,GO:0043094,GO:0043173,GO:0043226,GO:0043227,GO:0043229,GO:0043231,GO:0044237,GO:0044238,GO:0044249,GO:0044271,GO:0044281,GO:0044424,GO:0044444,GO:0044464,GO:0045814,GO:0045892,GO:0045934,GO:0046483,GO:0046496,GO:0046497,GO:0048519,GO:0048523,GO:0048869,GO:0050789,GO:0050794,GO:0050896,GO:0051171,GO:0051172,GO:0051186,GO:0051188,GO:0051252,GO:0051253,GO:0051276,GO:0055086,GO:0060255,GO:0065007,GO:0071704,GO:0071840,GO:0072524,GO:0072525,GO:0080090,GO:0090407,GO:1901293,GO:1901360,GO:1901362,GO:1901564,GO:1901566,GO:1901576,GO:1902679,GO:1903506,GO:1903507,GO:2000112,GO:2000113,GO:2001141	6.3.4.21	ko:K00763	ko00760,ko01100,map00760,map01100		R01724	RC00033	ko00000,ko00001,ko01000			iAF1260.b0931,iBWG_1329.BWG_0783,iECDH10B_1368.ECDH10B_1001,iECDH1ME8569_1439.ECDH1ME8569_0882,iECIAI39_1322.ECIAI39_2216,iETEC_1333.ETEC_0999,iEcDH1_1363.EcDH1_2712,iEcSMS35_1347.EcSMS35_2189,iJO1366.b0931,iJR904.b0931,iUMNK88_1353.UMNK88_1085,iY75_1357.Y75_RS04840	22XJW@171551,2FM8S@200643,4NFQK@976,COG1488@1,COG1488@2	H	Catalyzes the synthesis of beta-nicotinate D- ribonucleotide from nicotinate and 5-phospho-D-ribose 1-phosphate at the expense of ATP
PG005_4_18	ugd		1.1.1.22	ko:K00012	ko00040,ko00053,ko00520,ko01100,map00040,map00053,map00520,map01100	M00014,M00129,M00361,M00362	R00286	RC00291	ko00000,ko00001,ko00002,ko01000				22WMK@171551,2FMZ9@200643,4NE00@976,COG1004@1,COG1004@2	M	Belongs to the UDP-glucose GDP-mannose dehydrogenase family
PG005_4_19	ftsK			ko:K03466					ko00000,ko03036	3.A.12			22WU0@171551,2FMX0@200643,4NE86@976,COG1674@1,COG1674@2	D	cell division protein FtsK
PG005_5_1													231N6@171551,2G3FD@200643,4NF88@976,COG1629@1,COG1629@2	P	receptor
PG005_5_2													2FZ9P@200643,4NPAS@976,COG0454@1,COG0456@2	K	Acetyltransferase (GNAT) domain
PG005_5_3													22YD9@171551,2C8VT@1,2FTSK@200643,32RN1@2,4NS78@976	S	Protein of unknown function (DUF2795)
PG005_5_4	cvrA			ko:K03316,ko:K11105					ko00000,ko02000	2.A.36,2.A.36.6			22X6I@171551,2FMZZ@200643,4NFNS@976,COG3263@1,COG3263@2	P	Potassium
PG005_5_5													2FP9S@200643,4NEHG@976,COG2374@1,COG2374@2	S	Endonuclease Exonuclease phosphatase family protein
PG005_5_6	pepD	GO:0003674,GO:0003824,GO:0005488,GO:0005575,GO:0005622,GO:0005623,GO:0005737,GO:0005829,GO:0006508,GO:0006518,GO:0006807,GO:0008150,GO:0008152,GO:0008233,GO:0008235,GO:0008237,GO:0008238,GO:0008270,GO:0009056,GO:0009987,GO:0016787,GO:0016805,GO:0019538,GO:0034641,GO:0043167,GO:0043169,GO:0043170,GO:0043171,GO:0043603,GO:0044237,GO:0044238,GO:0044248,GO:0044424,GO:0044444,GO:0044464,GO:0046872,GO:0046914,GO:0070011,GO:0070573,GO:0071704,GO:0140096,GO:1901564,GO:1901565,GO:1901575		ko:K01270	ko00480,ko01100,map00480,map01100		R00899,R04951	RC00096,RC00141	ko00000,ko00001,ko01000,ko01002			iPC815.YPO3230,iSBO_1134.SBO_0243	22VWR@171551,2FNVV@200643,4NG8I@976,COG2195@1,COG2195@2	E	Catalyzes the hydrolysis of Xaa-His dipeptides
PG005_5_7	ppiA		5.2.1.8	ko:K01802,ko:K03768					ko00000,ko01000,ko03110				22XR7@171551,2G31W@200643,4NMKP@976,COG0652@1,COG0652@2	M	PPIases accelerate the folding of proteins. It catalyzes the cis-trans isomerization of proline imidic peptide bonds in oligopeptides
PG005_5_8	spoU		2.1.1.170,2.1.1.185	ko:K03218,ko:K03437,ko:K03501					ko00000,ko01000,ko03009,ko03016,ko03036				22WK6@171551,2FNE2@200643,4NG1U@976,COG0566@1,COG0566@2	J	RNA methyltransferase
PG005_5_9			3.5.4.5,5.4.2.6	ko:K01489,ko:K01838	ko00240,ko00500,ko00983,ko01100,map00240,map00500,map00983,map01100		R01878,R02485,R02728,R08221,R11310	RC00074,RC00408,RC00514	ko00000,ko00001,ko01000				22W0C@171551,2FN13@200643,4NJS1@976,COG0637@1,COG0637@2	S	HAD hydrolase, family IA, variant 3
PG005_5_10	spr	GO:0000270,GO:0003674,GO:0003824,GO:0004175,GO:0006022,GO:0006508,GO:0006807,GO:0008150,GO:0008152,GO:0008233,GO:0009254,GO:0016787,GO:0019538,GO:0030203,GO:0043170,GO:0044238,GO:0070011,GO:0071704,GO:0140096,GO:1901135,GO:1901564	3.4.17.13	ko:K13694,ko:K13695					ko00000,ko01000,ko01002,ko01011				22Y7N@171551,2G39D@200643,4NMT8@976,COG0791@1,COG0791@2	M	NlpC/P60 family
PG005_5_11	rpmA	GO:0000027,GO:0001558,GO:0003674,GO:0003735,GO:0005198,GO:0005488,GO:0005575,GO:0005618,GO:0005622,GO:0005623,GO:0005737,GO:0005829,GO:0005840,GO:0005886,GO:0006412,GO:0006518,GO:0006807,GO:0006996,GO:0008150,GO:0008152,GO:0009058,GO:0009059,GO:0009987,GO:0010467,GO:0015934,GO:0016020,GO:0016043,GO:0019538,GO:0022607,GO:0022613,GO:0022618,GO:0022625,GO:0022626,GO:0030312,GO:0032991,GO:0034622,GO:0034641,GO:0034645,GO:0040007,GO:0040008,GO:0042254,GO:0042255,GO:0042256,GO:0042273,GO:0043021,GO:0043022,GO:0043043,GO:0043170,GO:0043226,GO:0043228,GO:0043229,GO:0043232,GO:0043603,GO:0043604,GO:0043933,GO:0044085,GO:0044087,GO:0044089,GO:0044237,GO:0044238,GO:0044249,GO:0044260,GO:0044267,GO:0044271,GO:0044391,GO:0044422,GO:0044424,GO:0044444,GO:0044445,GO:0044446,GO:0044464,GO:0044877,GO:0048518,GO:0050789,GO:0050794,GO:0051128,GO:0065003,GO:0065007,GO:0070925,GO:0071704,GO:0071826,GO:0071840,GO:0071944,GO:0090069,GO:0090070,GO:1901564,GO:1901566,GO:1901576,GO:1902626,GO:1990904		ko:K02899	ko03010,map03010	M00178			br01610,ko00000,ko00001,ko00002,ko03011				22YG4@171551,2FTXU@200643,4NS7T@976,COG0211@1,COG0211@2	J	Belongs to the bacterial ribosomal protein bL27 family
PG005_5_12	rplU	GO:0003674,GO:0003735,GO:0005198,GO:0005575,GO:0005622,GO:0005623,GO:0005737,GO:0005829,GO:0005840,GO:0005886,GO:0006412,GO:0006518,GO:0006807,GO:0008150,GO:0008152,GO:0009058,GO:0009059,GO:0009987,GO:0010467,GO:0015934,GO:0016020,GO:0019538,GO:0022625,GO:0022626,GO:0032991,GO:0034641,GO:0034645,GO:0040007,GO:0043043,GO:0043170,GO:0043226,GO:0043228,GO:0043229,GO:0043232,GO:0043603,GO:0043604,GO:0044237,GO:0044238,GO:0044249,GO:0044260,GO:0044267,GO:0044271,GO:0044391,GO:0044422,GO:0044424,GO:0044444,GO:0044445,GO:0044446,GO:0044464,GO:0071704,GO:0071944,GO:1901564,GO:1901566,GO:1901576,GO:1990904		ko:K02888	ko03010,map03010	M00178			br01610,ko00000,ko00001,ko00002,ko03011				22YER@171551,2FTJ4@200643,4NSHE@976,COG0261@1,COG0261@2	J	This protein binds to 23S rRNA in the presence of protein L20
PG005_5_13													22W7P@171551,2FN33@200643,4NEP1@976,COG2067@1,COG2067@2	I	Psort location OuterMembrane, score
PG005_5_14													22XHG@171551,2FP0S@200643,4NF7U@976,COG0457@1,COG0457@2	S	Tetratricopeptide repeat protein
PG005_5_15	lptC			ko:K09774,ko:K11719					ko00000,ko02000	1.B.42.1			231VX@171551,2G2BC@200643,4NSXY@976,COG3117@1,COG3117@2	S	Lipopolysaccharide-assembly, LptC-related
PG005_5_16	tlyC												22X0Y@171551,2FMR1@200643,4NG0I@976,COG1253@1,COG1253@2	S	Hemolysin
PG005_5_17	aspS	GO:0003674,GO:0003824,GO:0004812,GO:0004815,GO:0005575,GO:0005618,GO:0005622,GO:0005623,GO:0005737,GO:0005829,GO:0006082,GO:0006139,GO:0006399,GO:0006412,GO:0006418,GO:0006422,GO:0006518,GO:0006520,GO:0006725,GO:0006807,GO:0008150,GO:0008152,GO:0009058,GO:0009059,GO:0009987,GO:0010467,GO:0016070,GO:0016874,GO:0016875,GO:0019538,GO:0019752,GO:0030312,GO:0034641,GO:0034645,GO:0034660,GO:0043038,GO:0043039,GO:0043043,GO:0043170,GO:0043436,GO:0043603,GO:0043604,GO:0044237,GO:0044238,GO:0044249,GO:0044260,GO:0044267,GO:0044271,GO:0044281,GO:0044424,GO:0044444,GO:0044464,GO:0046483,GO:0071704,GO:0071944,GO:0090304,GO:0140098,GO:0140101,GO:1901360,GO:1901564,GO:1901566,GO:1901576	6.1.1.12	ko:K01876	ko00970,map00970	M00359,M00360	R05577	RC00055,RC00523	ko00000,ko00001,ko00002,ko01000,ko01007,ko03016,ko03029			iJN678.aspS,iSFV_1184.SFV_1868	22W5B@171551,2FMCA@200643,4NECY@976,COG0173@1,COG0173@2	J	Catalyzes the attachment of L-aspartate to tRNA(Asp) in a two-step reaction L-aspartate is first activated by ATP to form Asp-AMP and then transferred to the acceptor end of tRNA(Asp)
PG005_5_18			3.2.1.25	ko:K01192	ko00511,ko04142,map00511,map04142				ko00000,ko00001,ko01000				22XBA@171551,2FN2H@200643,4NE7H@976,COG3250@1,COG3250@2	G	hydrolase family 2, sugar binding
PG005_6_1	addA		3.1.11.5,3.6.4.12	ko:K03582,ko:K16898	ko03440,map03440				ko00000,ko00001,ko01000,ko03400				22W5V@171551,2FMHG@200643,4NEX4@976,COG1074@1,COG1074@2	L	Belongs to the helicase family. UvrD subfamily
PG005_6_2	yciH	GO:0001731,GO:0002181,GO:0002183,GO:0002188,GO:0002190,GO:0002192,GO:0003674,GO:0003676,GO:0003723,GO:0003729,GO:0003743,GO:0005488,GO:0005575,GO:0005622,GO:0005623,GO:0005737,GO:0006412,GO:0006413,GO:0006518,GO:0006807,GO:0008135,GO:0008150,GO:0008152,GO:0009058,GO:0009059,GO:0009987,GO:0010467,GO:0016043,GO:0019538,GO:0022607,GO:0022613,GO:0022618,GO:0032991,GO:0034622,GO:0034641,GO:0034645,GO:0043021,GO:0043022,GO:0043024,GO:0043043,GO:0043170,GO:0043603,GO:0043604,GO:0043933,GO:0044085,GO:0044237,GO:0044238,GO:0044249,GO:0044260,GO:0044267,GO:0044271,GO:0044424,GO:0044444,GO:0044464,GO:0044877,GO:0065003,GO:0070992,GO:0071704,GO:0071826,GO:0071840,GO:0097159,GO:0110017,GO:1901363,GO:1901564,GO:1901566,GO:1901576,GO:1990904		ko:K03113	ko03013,map03013				ko00000,ko00001,ko03012				4NS6M@976,COG0023@1,COG0023@2	J	Translation initiation factor
PG005_6_3	prc		3.4.21.102	ko:K03797					ko00000,ko01000,ko01002				22W1I@171551,2FM0W@200643,4NDWU@976,COG0793@1,COG0793@2	M	Belongs to the peptidase S41A family
PG005_6_4													22ZZP@171551,2FPJ5@200643,4NK7P@976,COG1629@1,COG4771@2	P	Outer membrane protein beta-barrel family
PG005_6_5													22WUG@171551,2FMIB@200643,4NFHI@976,COG3505@1,COG3505@2	U	Type IV secretory system Conjugative DNA transfer
PG005_6_6													22WUG@171551,2FMIB@200643,4NFHI@976,COG3505@1,COG3505@2	U	Type IV secretory system Conjugative DNA transfer
PG005_6_7	dpp		3.4.14.5	ko:K01278	ko04974,map04974				ko00000,ko00001,ko01000,ko01002,ko04090,ko04147				22WW6@171551,2FNBA@200643,4NETS@976,COG0823@1,COG0823@2,COG1506@1,COG1506@2	EU	Peptidase, S9A B C family, catalytic domain protein
PG005_6_8	lipA		2.8.1.8	ko:K03644	ko00785,ko01100,map00785,map01100		R07767,R07768	RC01978	ko00000,ko00001,ko01000				22W8Q@171551,2FNBV@200643,4NEB5@976,COG0320@1,COG0320@2	H	Catalyzes the radical-mediated insertion of two sulfur atoms into the C-6 and C-8 positions of the octanoyl moiety bound to the lipoyl domains of lipoate-dependent enzymes, thereby converting the octanoylated domains into lipoylated derivatives
PG005_6_9			3.1.1.31	ko:K07404	ko00030,ko01100,ko01110,ko01120,ko01130,ko01200,map00030,map01100,map01110,map01120,map01130,map01200	M00004,M00006,M00008	R02035	RC00537	ko00000,ko00001,ko00002,ko01000				22XJY@171551,2FMKW@200643,4NE87@976,COG2706@1,COG2706@2	G	Lactonase, 7-bladed beta-propeller
PG005_6_10	chrA1			ko:K07240					ko00000,ko02000	2.A.51.1			22XYA@171551,2FPBG@200643,4NNZ1@976,COG2059@1,COG2059@2	P	Chromate transporter
PG005_6_11	chrA			ko:K07240					ko00000,ko02000	2.A.51.1			22XY1@171551,2FP4K@200643,4NNF5@976,COG2059@1,COG2059@2	P	Chromate transporter
PG005_6_12	ribH	GO:0000906,GO:0003674,GO:0003824,GO:0005575,GO:0005622,GO:0005623,GO:0005737,GO:0005829,GO:0006766,GO:0006767,GO:0006771,GO:0006807,GO:0008150,GO:0008152,GO:0009058,GO:0009110,GO:0009231,GO:0009987,GO:0016740,GO:0016765,GO:0017144,GO:0018130,GO:0034641,GO:0042364,GO:0042726,GO:0042727,GO:0044237,GO:0044249,GO:0044271,GO:0044281,GO:0044283,GO:0044424,GO:0044444,GO:0044464,GO:0046483,GO:0071704,GO:1901360,GO:1901362,GO:1901564,GO:1901566,GO:1901576	2.5.1.78	ko:K00794	ko00740,ko01100,ko01110,map00740,map01100,map01110	M00125	R04457	RC00960	ko00000,ko00001,ko00002,ko01000			iLJ478.TM1825,iSB619.SA_RS08940,iSFV_1184.SFV_0380	22XPW@171551,2FNGS@200643,4NNUC@976,COG0054@1,COG0054@2	H	Catalyzes the formation of 6,7-dimethyl-8- ribityllumazine by condensation of 5-amino-6-(D- ribitylamino)uracil with 3,4-dihydroxy-2-butanone 4-phosphate. This is the penultimate step in the biosynthesis of riboflavin
PG005_6_13	lolE_1			ko:K09808	ko02010,map02010	M00255			ko00000,ko00001,ko00002,ko02000	3.A.1.125			22WJ1@171551,2FMHC@200643,4NFWZ@976,COG4591@1,COG4591@2	M	ABC transporter permease
PG005_7_2	tgt	GO:0005575,GO:0005622,GO:0005623,GO:0005737,GO:0006139,GO:0006725,GO:0006807,GO:0008150,GO:0008152,GO:0008616,GO:0009058,GO:0009116,GO:0009119,GO:0009163,GO:0009987,GO:0018130,GO:0019438,GO:0034404,GO:0034641,GO:0034654,GO:0042455,GO:0044237,GO:0044238,GO:0044249,GO:0044271,GO:0044281,GO:0044283,GO:0044424,GO:0044464,GO:0046116,GO:0046483,GO:0055086,GO:0071704,GO:1901135,GO:1901137,GO:1901360,GO:1901362,GO:1901564,GO:1901566,GO:1901576,GO:1901657,GO:1901659	2.4.2.29	ko:K00773			R03789,R10209	RC00063	ko00000,ko01000,ko03016				22VYI@171551,2FMUM@200643,4NE15@976,COG0343@1,COG0343@2	F	Catalyzes the base-exchange of a guanine (G) residue with the queuine precursor 7-aminomethyl-7-deazaguanine (PreQ1) at position 34 (anticodon wobble position) in tRNAs with GU(N) anticodons (tRNA-Asp, -Asn, -His and -Tyr). Catalysis occurs through a double-displacement mechanism. The nucleophile active site attacks the C1' of nucleotide 34 to detach the guanine base from the RNA, forming a covalent enzyme-RNA intermediate. The proton acceptor active site deprotonates the incoming PreQ1, allowing a nucleophilic attack on the C1' of the ribose to form the product. After dissociation, two additional enzymatic reactions on the tRNA convert PreQ1 to queuine (Q), resulting in the hypermodified nucleoside queuosine (7-(((4,5-cis-dihydroxy-2- cyclopenten-1-yl)amino)methyl)-7-deazaguanosine)
PG005_7_3	lptG	GO:0005575,GO:0005623,GO:0005886,GO:0006810,GO:0006869,GO:0008150,GO:0010876,GO:0015920,GO:0016020,GO:0016021,GO:0031224,GO:0032991,GO:0033036,GO:0043190,GO:0044425,GO:0044459,GO:0044464,GO:0051179,GO:0051234,GO:0071702,GO:0071944,GO:0098533,GO:0098796,GO:0098797,GO:1901264,GO:1902494,GO:1902495,GO:1904949,GO:1990351		ko:K11720	ko02010,map02010	M00320			ko00000,ko00001,ko00002,ko02000	1.B.42.1		iSSON_1240.SSON_4447	22WPG@171551,2FM2K@200643,4NF8Y@976,COG0795@1,COG0795@2	S	Permease, YjgP YjgQ family
PG005_7_4	priA	GO:0003674,GO:0003678,GO:0003824,GO:0004003,GO:0004386,GO:0006139,GO:0006259,GO:0006260,GO:0006261,GO:0006268,GO:0006270,GO:0006281,GO:0006302,GO:0006310,GO:0006725,GO:0006807,GO:0006950,GO:0006974,GO:0006996,GO:0008026,GO:0008094,GO:0008150,GO:0008152,GO:0009058,GO:0009059,GO:0009987,GO:0016043,GO:0016462,GO:0016787,GO:0016817,GO:0016818,GO:0016887,GO:0017111,GO:0032392,GO:0032508,GO:0033554,GO:0034641,GO:0034645,GO:0042623,GO:0043138,GO:0043140,GO:0043170,GO:0044237,GO:0044238,GO:0044249,GO:0044260,GO:0046483,GO:0050896,GO:0051276,GO:0051716,GO:0070035,GO:0071103,GO:0071704,GO:0071840,GO:0090304,GO:0140097,GO:1901360,GO:1901576		ko:K04066	ko03440,map03440				ko00000,ko00001,ko01000,ko03400				22WDT@171551,2FN6Z@200643,4NFHB@976,COG1198@1,COG1198@2	L	Involved in the restart of stalled replication forks. Recognizes and binds the arrested nascent DNA chain at stalled replication forks. It can open the DNA duplex, via its helicase activity, and promote assembly of the primosome and loading of the major replicative helicase DnaB onto DNA
PG005_7_5	nusB			ko:K03625					ko00000,ko03009,ko03021				COG0781@1,COG0781@2	J	transcription antitermination
PG005_7_6	yajC	GO:0005575,GO:0005623,GO:0005886,GO:0005887,GO:0016020,GO:0016021,GO:0031224,GO:0031226,GO:0031522,GO:0032991,GO:0044425,GO:0044459,GO:0044464,GO:0071944		ko:K03210	ko02024,ko03060,ko03070,map02024,map03060,map03070	M00335			ko00000,ko00001,ko00002,ko02044	3.A.5.1,3.A.5.2			4NUT4@976,COG1862@1,COG1862@2	U	Preprotein translocase subunit YajC
PG005_7_7	ybbR	GO:0008150,GO:0031279,GO:0031281,GO:0043085,GO:0044093,GO:0045761,GO:0045762,GO:0050790,GO:0051339,GO:0051349,GO:0065007,GO:0065009											COG4856@1,COG4856@2	O	YbbR-like protein
PG005_7_8	coaE	GO:0003674,GO:0003824,GO:0004140,GO:0006139,GO:0006163,GO:0006164,GO:0006725,GO:0006732,GO:0006753,GO:0006793,GO:0006796,GO:0006807,GO:0008150,GO:0008152,GO:0009058,GO:0009108,GO:0009117,GO:0009150,GO:0009152,GO:0009165,GO:0009259,GO:0009260,GO:0009987,GO:0015936,GO:0015937,GO:0016301,GO:0016310,GO:0016740,GO:0016772,GO:0016773,GO:0018130,GO:0019438,GO:0019637,GO:0019693,GO:0033865,GO:0033866,GO:0033875,GO:0034030,GO:0034032,GO:0034033,GO:0034641,GO:0034654,GO:0044237,GO:0044238,GO:0044249,GO:0044271,GO:0044281,GO:0046390,GO:0046483,GO:0051186,GO:0051188,GO:0055086,GO:0071704,GO:0072521,GO:0072522,GO:0090407,GO:1901135,GO:1901137,GO:1901293,GO:1901360,GO:1901362,GO:1901564,GO:1901566,GO:1901576	2.7.1.24,2.7.7.87	ko:K00859,ko:K07566	ko00770,ko01100,map00770,map01100	M00120	R00130,R10463	RC00002,RC00078,RC00745	ko00000,ko00001,ko00002,ko01000,ko03009,ko03016				COG0237@1,COG0237@2	H	dephospho-CoA kinase activity
PG005_7_9													2DEYG@1,2ZPSM@2,4NNJW@976
PG005_7_10	fmt		2.1.2.9	ko:K00604	ko00670,ko00970,map00670,map00970		R03940	RC00026,RC00165	ko00000,ko00001,ko01000				22VZZ@171551,2FN5I@200643,4NE8U@976,COG0223@1,COG0223@2	J	Attaches a formyl group to the free amino group of methionyl-tRNA(fMet). The formyl group appears to play a dual role in the initiator identity of N-formylmethionyl-tRNA by promoting its recognition by IF2 and preventing the misappropriation of this tRNA by the elongation apparatus
PG005_7_11				ko:K03281					ko00000	2.A.49			22VVX@171551,2FNDY@200643,4NFCF@976,COG0038@1,COG0038@2,COG0517@1,COG0517@2	P	Chloride channel protein
PG005_7_12	sua5		2.7.7.87,3.5.2.3	ko:K01465,ko:K07566	ko00240,ko01100,map00240,map01100	M00051	R01993,R10463	RC00632,RC00745	ko00000,ko00001,ko00002,ko01000,ko03009,ko03016				22XN8@171551,2FPW5@200643,4NM43@976,COG0009@1,COG0009@2	J	Belongs to the SUA5 family
PG005_7_13	aroB		2.7.1.71,4.2.3.4	ko:K01735,ko:K13829	ko00400,ko01100,ko01110,ko01130,ko01230,map00400,map01100,map01110,map01130,map01230	M00022	R02412,R03083	RC00002,RC00078,RC00847	ko00000,ko00001,ko00002,ko01000				22VVS@171551,2FNVM@200643,4NGSS@976,COG0337@1,COG0337@2	E	Catalyzes the conversion of 3-deoxy-D-arabino- heptulosonate 7-phosphate (DAHP) to dehydroquinate (DHQ)
PG005_7_14	alaS		6.1.1.7	ko:K01872	ko00970,map00970	M00359,M00360	R03038	RC00055,RC00523	ko00000,ko00001,ko00002,ko01000,ko01007,ko03016				22XC2@171551,2FN1R@200643,4NFHW@976,COG0013@1,COG0013@2	J	Catalyzes the attachment of alanine to tRNA(Ala) in a two-step reaction alanine is first activated by ATP to form Ala- AMP and then transferred to the acceptor end of tRNA(Ala). Also edits incorrectly charged Ser-tRNA(Ala) and Gly-tRNA(Ala) via its editing domain
PG005_7_16													COG5433@1,COG5433@2	L	transposase activity
PG005_8_1	rnc		3.1.26.3	ko:K03685	ko03008,ko05205,map03008,map05205				ko00000,ko00001,ko01000,ko03009,ko03019,ko03036				22W54@171551,2FMV3@200643,4NE0N@976,COG0571@1,COG0571@2	J	Digests double-stranded RNA. Involved in the processing of primary rRNA transcript to yield the immediate precursors to the large and small rRNAs (23S and 16S). Processes some mRNAs, and tRNAs when they are encoded in the rRNA operon. Processes pre- crRNA and tracrRNA of type II CRISPR loci if present in the organism
PG005_8_2			3.1.1.53	ko:K05970					ko00000,ko01000				2FMI0@200643,4NP3D@976,COG3055@1,COG3055@2	S	Cyclically-permuted mutarotase family protein
PG005_8_3			1.14.14.47	ko:K00491,ko:K21572	ko00220,ko00330,ko01100,ko01110,map00220,map00330,map01100,map01110		R11711,R11712,R11713	RC00177,RC00330,RC01044	ko00000,ko00001,ko01000,ko02000	8.A.46.1,8.A.46.3			2FMBU@200643,4ANN0@815,4NEPE@976,COG0702@1,COG0702@2	GM	SusD family
PG005_8_4													2FKYX@200643,4AKMU@815,4NDXS@976,COG1629@1,COG1629@2	P	TonB-linked outer membrane protein, SusC RagA family
PG005_8_5	nanA		4.1.3.3,4.3.3.7	ko:K01639,ko:K01714	ko00261,ko00300,ko00520,ko01100,ko01110,ko01120,ko01130,ko01230,map00261,map00300,map00520,map01100,map01110,map01120,map01130,map01230	M00016,M00525,M00526,M00527	R01811,R10147	RC00159,RC00600,RC03062,RC03063	ko00000,ko00001,ko00002,ko01000				22WCK@171551,2FM35@200643,4NHBA@976,COG0329@1,COG0329@2	EM	Belongs to the DapA family
PG005_8_6			5.1.3.11,5.1.3.8	ko:K01787,ko:K16213	ko00520,map00520		R01207,R01445,R10810	RC00289,RC00290	ko00000,ko00001,ko01000				22WNI@171551,2FN6V@200643,4NEFV@976,COG2942@1,COG2942@2	G	N-acylglucosamine 2-epimerase (GlcNAc 2-epimerase)
PG005_8_7													22WHS@171551,2FPKV@200643,4NFKX@976,COG2271@1,COG2271@2	G	Major Facilitator Superfamily
PG005_8_8													2FM2D@200643,4NDXS@976,COG1629@1,COG1629@2	P	TonB-linked outer membrane protein, SusC RagA family
PG005_8_9				ko:K02016,ko:K21572	ko02010,map02010	M00240			ko00000,ko00001,ko00002,ko02000	3.A.1.14,8.A.46.1,8.A.46.3			22Y2S@171551,2FNDC@200643,4NEF0@976,COG0614@1,COG0614@2	P	Pfam:SusD
PG005_9_1	recD		3.1.11.5	ko:K01144					ko00000,ko01000				22WXS@171551,2FNT1@200643,4NDYK@976,COG0507@1,COG0507@2	L	COG0507 ATP-dependent exoDNAse (exonuclease V) alpha subunit - helicase superfamily I member
PG005_9_2	hemN	GO:0003674,GO:0005488,GO:0005575,GO:0005622,GO:0005623,GO:0005737,GO:0006725,GO:0006778,GO:0006779,GO:0006807,GO:0008150,GO:0008152,GO:0009058,GO:0009987,GO:0018130,GO:0019438,GO:0033013,GO:0033014,GO:0034641,GO:0044237,GO:0044249,GO:0044271,GO:0044424,GO:0044464,GO:0046483,GO:0048037,GO:0051186,GO:0051188,GO:0051536,GO:0051539,GO:0051540,GO:0071704,GO:1901360,GO:1901362,GO:1901564,GO:1901566,GO:1901576										iNJ661.Rv2388c	22VY4@171551,2FPFC@200643,4NFEE@976,COG0635@1,COG0635@2	H	Involved in the biosynthesis of porphyrin-containing compound
PG005_9_3													COG2197@1,COG2197@2	K	response regulator
PG005_9_4	hcp		1.7.99.1	ko:K05601,ko:K07322	ko00910,map00910		R00143	RC02797	ko00000,ko00001,ko01000				22XMP@171551,2FMRX@200643,4NMCR@976,COG2846@1,COG2846@2	D	Di-iron-containing protein involved in the repair of iron-sulfur clusters
PG005_9_5	lpxH	GO:0003674,GO:0003824,GO:0005488,GO:0005575,GO:0005623,GO:0005886,GO:0005975,GO:0006629,GO:0006643,GO:0006644,GO:0006664,GO:0006793,GO:0006796,GO:0008150,GO:0008152,GO:0008610,GO:0008654,GO:0008758,GO:0009058,GO:0009245,GO:0009247,GO:0009311,GO:0009312,GO:0009987,GO:0016020,GO:0016051,GO:0016462,GO:0016787,GO:0016817,GO:0016818,GO:0019637,GO:0019897,GO:0019898,GO:0030145,GO:0043167,GO:0043169,GO:0044237,GO:0044238,GO:0044249,GO:0044255,GO:0044425,GO:0044459,GO:0044464,GO:0046467,GO:0046493,GO:0046872,GO:0046914,GO:0071704,GO:0071944,GO:0090407,GO:1901135,GO:1901137,GO:1901269,GO:1901271,GO:1901576,GO:1903509	3.6.1.54	ko:K03269	ko00540,ko01100,map00540,map01100	M00060	R04549	RC00002	ko00000,ko00001,ko00002,ko01000,ko01005			iE2348C_1286.E2348C_0457	22W7E@171551,2FM2C@200643,4NEF1@976,COG2908@1,COG2908@2	S	UDP-2,3-diacylglucosamine hydrolase
PG005_9_6	paaD			ko:K02612	ko00360,ko01120,map00360,map01120		R09838	RC02690	ko00000,ko00001				22Y47@171551,2FT2N@200643,4NSA9@976,COG2151@1,COG2151@2	S	FeS assembly SUF system protein
PG005_9_7			3.4.21.102	ko:K03797					ko00000,ko01000,ko01002				22WMS@171551,2FMMP@200643,4NFEN@976,COG0793@1,COG0793@2	M	peptidase S41
PG005_9_8													22Y6Z@171551,29UC5@1,2FNR7@200643,30FNJ@2,4NS0Y@976	S	Protein of unknown function (DUF3316)
PG005_9_9	parC	GO:0000819,GO:0003674,GO:0003676,GO:0003677,GO:0005488,GO:0005575,GO:0005622,GO:0005623,GO:0005737,GO:0005829,GO:0005886,GO:0006139,GO:0006259,GO:0006265,GO:0006276,GO:0006725,GO:0006807,GO:0006996,GO:0007049,GO:0007059,GO:0007062,GO:0008150,GO:0008152,GO:0009330,GO:0009987,GO:0016020,GO:0016043,GO:0019897,GO:0019898,GO:0022402,GO:0030541,GO:0032991,GO:0034641,GO:0043170,GO:0044237,GO:0044238,GO:0044260,GO:0044424,GO:0044425,GO:0044444,GO:0044459,GO:0044464,GO:0046483,GO:0051276,GO:0071103,GO:0071704,GO:0071840,GO:0071944,GO:0090304,GO:0097159,GO:0098813,GO:1901360,GO:1901363	5.99.1.3	ko:K02469,ko:K02621					ko00000,ko01000,ko02048,ko03032,ko03036,ko03400				22WF8@171551,2FPAU@200643,4NERI@976,COG0188@1,COG0188@2	L	Belongs to the type II topoisomerase GyrA ParC subunit family
PG005_9_11													1TWIE@1239,2DIYK@1,304D7@2,43GCC@68892,4I5BW@91061
PG005_9_14	apgM		5.4.2.12	ko:K15635	ko00010,ko00260,ko00680,ko01100,ko01110,ko01120,ko01130,ko01200,ko01230,map00010,map00260,map00680,map01100,map01110,map01120,map01130,map01200,map01230	M00001,M00002,M00003	R01518	RC00536	ko00000,ko00001,ko00002,ko01000				COG3635@1,COG3635@2	G	2,3-bisphosphoglycerate-independent phosphoglycerate mutase activity
PG005_9_15	cobQ		6.3.5.10	ko:K02232	ko00860,ko01100,map00860,map01100	M00122	R05225	RC00010,RC01302	ko00000,ko00001,ko00002,ko01000			iJN678.cbiP	22X6B@171551,2G2ZS@200643,4NG0W@976,COG1492@1,COG1492@2	H	Catalyzes amidations at positions B, D, E, and G on adenosylcobyrinic A,C-diamide. NH(2) groups are provided by glutamine, and one molecule of ATP is hydrogenolyzed for each amidation
PG005_9_16	cobD_2		4.1.1.81	ko:K04720	ko00860,map00860		R06530	RC00517	ko00000,ko00001,ko01000				22WAZ@171551,2FMAS@200643,4NH43@976,COG0079@1,COG0079@2	E	Aminotransferase
PG005_9_17	cobD		6.3.1.10	ko:K02227	ko00860,ko01100,map00860,map01100	M00122	R06529,R07302	RC00090,RC00096	ko00000,ko00001,ko00002,ko01000				22WQQ@171551,2FPBS@200643,4NH59@976,COG1270@1,COG1270@2	H	Converts cobyric acid to cobinamide by the addition of aminopropanol on the F carboxylic group
PG005_10_1			2.1.1.80,3.1.1.61,3.4.24.40	ko:K01406,ko:K10541,ko:K13924	ko01503,ko02010,ko02020,ko02030,map01503,map02010,map02020,map02030	M00214,M00506			ko00000,ko00001,ko00002,ko01000,ko01002,ko02000,ko02022,ko02035	3.A.1.2.3			2FN9Y@200643,4P07U@976,COG2931@1,COG2931@2,COG3883@1,COG3883@2	Q	bacterial-type flagellum assembly
PG005_10_2													22XPB@171551,2FPZT@200643,4NKU0@976,COG0526@1,COG0526@2	CO	Domain of unknown function (DUF5106)
PG005_10_3	prrC												COG4694@1,COG4694@2
PG005_10_5				ko:K03088					ko00000,ko03021				22XVZ@171551,2FN7U@200643,4NPNC@976,COG1595@1,COG1595@2	K	Belongs to the sigma-70 factor family. ECF subfamily
PG005_10_7													2E380@1,2FM58@200643,32Y7Q@2,4ANCD@815,4NN04@976	S	Protein of unknown function (Porph_ging)
PG005_10_8													22WGP@171551,2FPI0@200643,4NF6X@976,COG1629@1,COG1629@2	P	Psort location OuterMembrane, score
PG005_10_9	tadA	GO:0002097,GO:0002100,GO:0003674,GO:0003824,GO:0004000,GO:0005488,GO:0006139,GO:0006382,GO:0006396,GO:0006399,GO:0006400,GO:0006725,GO:0006807,GO:0008033,GO:0008150,GO:0008152,GO:0008251,GO:0008270,GO:0009451,GO:0009987,GO:0010467,GO:0016070,GO:0016553,GO:0016787,GO:0016810,GO:0016814,GO:0019239,GO:0034470,GO:0034641,GO:0034660,GO:0043167,GO:0043169,GO:0043170,GO:0043412,GO:0044237,GO:0044238,GO:0046483,GO:0046872,GO:0046914,GO:0052717,GO:0071704,GO:0090304,GO:1901360	3.4.17.13,3.5.4.1,3.5.4.3,3.5.4.33,3.8.1.5,6.3.4.19	ko:K01297,ko:K01485,ko:K01487,ko:K01563,ko:K04075,ko:K11991	ko00230,ko00240,ko00330,ko00361,ko00625,ko01100,ko01120,map00230,map00240,map00330,map00361,map00625,map01100,map01120		R00974,R01411,R01676,R02922,R05284,R05367,R05368,R05369,R05370,R07669,R07670,R09597,R10223	RC00074,RC00204,RC00477,RC00514,RC00809,RC01317,RC01340,RC01341,RC02013,RC02633,RC02634	ko00000,ko00001,ko01000,ko01002,ko01011,ko03016				22XW1@171551,2FSMJ@200643,4NNJ2@976,COG0590@1,COG0590@2	FJ	Catalyzes the deamination of adenosine to inosine at the wobble position 34 of tRNA(Arg2)
PG005_10_10	cca		2.7.7.19,2.7.7.72	ko:K00970,ko:K00974	ko03013,ko03018,map03013,map03018		R09382,R09383,R09384,R09386	RC00078	ko00000,ko00001,ko01000,ko03016,ko03019				22X29@171551,2FNMZ@200643,4NF1S@976,COG0617@1,COG0617@2	J	tRNA nucleotidyltransferase
PG005_10_11				ko:K01992		M00254			ko00000,ko00002,ko02000	3.A.1			22VXP@171551,2FMNV@200643,4NFM0@976,COG0842@1,COG0842@2	V	ABC-2 type transporter
PG005_10_12	ybhS			ko:K01992		M00254			ko00000,ko00002,ko02000	3.A.1			22WTM@171551,2FMJ3@200643,4NDU0@976,COG0842@1,COG0842@2	V	Transport permease protein
PG005_10_13	ybhF			ko:K01990		M00254			ko00000,ko00002,ko02000	3.A.1			22WJ7@171551,2FM9B@200643,4PKVD@976,COG1129@1,COG1129@2	G	AAA domain, putative AbiEii toxin, Type IV TA system
PG005_11_1	pyrC		3.5.2.3	ko:K01465	ko00240,ko01100,map00240,map01100	M00051	R01993	RC00632	ko00000,ko00001,ko00002,ko01000				22WH4@171551,2FN4X@200643,4NE3T@976,COG0044@1,COG0044@2	F	Catalyzes the reversible hydrolysis of the amide bond within dihydroorotate. This metabolic intermediate is required for the biosynthesis of pyrimidine nucleotides
PG005_11_2	ppm1		2.4.1.83	ko:K00721	ko00510,ko01100,map00510,map01100		R01009	RC00005	ko00000,ko00001,ko01000,ko01003		GT2		22WKN@171551,2FM3A@200643,4NEHI@976,COG1216@1,COG1216@2	S	Dolichyl-phosphate beta-D-mannosyltransferase
PG005_11_5				ko:K19158					ko00000,ko01000,ko02048				4NUMR@976,COG4115@1,COG4115@2	S	addiction module toxin, Txe YoeB family
PG005_11_7													22WK4@171551,2FNH4@200643,4NEHG@976,COG2374@1,COG2374@2	S	endonuclease
PG005_11_8													231Y5@171551,2G2PY@200643,4NIB0@976,COG4085@1,COG4085@2	S	amine dehydrogenase activity
PG005_11_9	tbpA			ko:K02014,ko:K16087					ko00000,ko02000	1.B.14,1.B.14.2			22XBX@171551,2FQ7H@200643,4NFW1@976,COG1629@1,COG1629@2	P	TonB-dependent receptor
PG005_11_10													22YHA@171551,2DKZS@1,2FS9G@200643,311B0@2,4NQ1B@976	S	Fimbrillin-like
PG005_11_11	nucA			ko:K01173	ko04210,map04210				ko00000,ko00001,ko03029				22ZKX@171551,2FRWF@200643,4NKVF@976,COG1864@1,COG1864@2	F	DNA/RNA non-specific endonuclease
PG005_11_12			3.6.3.4,3.6.3.54	ko:K01533,ko:K17686	ko01524,ko04016,map01524,map04016		R00086	RC00002	ko00000,ko00001,ko01000	3.A.3.5			22WCT@171551,2FNJA@200643,4NERS@976,COG2217@1,COG2217@2	P	Copper-exporting ATPase
PG005_12_1													2FTPN@200643,3038X@2,4NRDV@976,arCOG05125@1	S	Family of unknown function (DUF5328)
PG005_12_2			2.7.7.19	ko:K00970,ko:K07016	ko03018,map03018				ko00000,ko00001,ko01000,ko02048,ko03019				2FWH7@200643,4NIW9@976,COG1353@1,COG1353@2	S	crispr-associated protein
PG005_12_3				ko:K19134					ko00000,ko02048				COG1337@1,COG1337@2	L	defense response to virus
PG005_12_4				ko:K07061,ko:K19134					ko00000,ko02048				COG1337@1,COG1337@2	L	defense response to virus
PG005_12_5													2FWD3@200643,4NZX0@976,COG1337@1,COG1337@2	L	RAMP superfamily
PG005_12_6													2DU5F@1,2FZR7@200643,33P08@2,4P7RK@976
PG005_12_7													2FWXR@200643,4P0GM@976,COG1337@1,COG1337@2	L	RAMP superfamily
PG005_12_8													2DPGR@1,2FY3H@200643,331ZW@2,4NWFD@976	S	Domain of unknown function (DUF1887)
PG005_12_9													2FWIY@200643,4NQG2@976,COG1517@1,COG1517@2	L	CRISPR-associated protein, TM1812 family
PG005_12_10				ko:K06993					ko00000				2FNT1@200643,4NDYK@976,COG0507@1,COG0507@2	L	COG0507 ATP-dependent exoDNAse (exonuclease V) alpha subunit - helicase superfamily I member
PG005_13_1	dnaE	GO:0003674,GO:0003824,GO:0003887,GO:0005575,GO:0005622,GO:0005623,GO:0005737,GO:0005829,GO:0006139,GO:0006259,GO:0006260,GO:0006725,GO:0006807,GO:0008150,GO:0008152,GO:0009058,GO:0009059,GO:0009360,GO:0009987,GO:0016740,GO:0016772,GO:0016779,GO:0018130,GO:0019438,GO:0032991,GO:0034061,GO:0034641,GO:0034645,GO:0034654,GO:0042575,GO:0043170,GO:0044237,GO:0044238,GO:0044249,GO:0044260,GO:0044271,GO:0044424,GO:0044444,GO:0044464,GO:0044776,GO:0046483,GO:0061695,GO:0071704,GO:0071897,GO:0090304,GO:0140097,GO:1901360,GO:1901362,GO:1901576,GO:1902494,GO:1990234	2.7.7.7	ko:K02337	ko00230,ko00240,ko01100,ko03030,ko03430,ko03440,map00230,map00240,map01100,map03030,map03430,map03440	M00260	R00375,R00376,R00377,R00378	RC02795	ko00000,ko00001,ko00002,ko01000,ko03032,ko03400				22X3C@171551,2FNND@200643,4NFA0@976,COG0587@1,COG0587@2	L	DNA-directed DNA polymerase
PG005_13_2	ligA	GO:0003674,GO:0003824,GO:0003909,GO:0003911,GO:0005575,GO:0005622,GO:0005623,GO:0005737,GO:0005829,GO:0006139,GO:0006259,GO:0006266,GO:0006281,GO:0006284,GO:0006288,GO:0006725,GO:0006807,GO:0006950,GO:0006974,GO:0008150,GO:0008152,GO:0009987,GO:0016874,GO:0016886,GO:0033554,GO:0034641,GO:0043170,GO:0044237,GO:0044238,GO:0044260,GO:0044424,GO:0044444,GO:0044464,GO:0046483,GO:0050896,GO:0051103,GO:0051716,GO:0071704,GO:0090304,GO:0140097,GO:1901360	6.5.1.2	ko:K01972,ko:K10754	ko03030,ko03410,ko03420,ko03430,map03030,map03410,map03420,map03430	M00289,M00295	R00382	RC00005	ko00000,ko00001,ko00002,ko01000,ko03032,ko03400				22WHC@171551,2FKZZ@200643,4NE2X@976,COG0272@1,COG0272@2	L	DNA ligase that catalyzes the formation of phosphodiester linkages between 5'-phosphoryl and 3'-hydroxyl groups in double-stranded DNA using NAD as a coenzyme and as the energy source for the reaction. It is essential for DNA replication and repair of damaged DNA
PG005_13_3				ko:K09797					ko00000				4NI76@976,COG2859@1,COG2859@2	S	InterPro IPR007497
PG005_13_4	rbn			ko:K07058					ko00000				22WV5@171551,2FP7P@200643,4NH0H@976,COG1295@1,COG1295@2	S	ribonuclease BN
PG005_13_5	yfbS	GO:0005575,GO:0005623,GO:0005886,GO:0016020,GO:0044464,GO:0071944											22W62@171551,2FM64@200643,4NF52@976,COG0471@1,COG0471@2	P	Sodium:sulfate symporter transmembrane region
PG005_13_6	groL	GO:0003674,GO:0005488,GO:0005515,GO:0005575,GO:0005576,GO:0005622,GO:0005623,GO:0005737,GO:0005829,GO:0006457,GO:0006458,GO:0008150,GO:0009966,GO:0009967,GO:0009986,GO:0009987,GO:0010646,GO:0010647,GO:0016465,GO:0018995,GO:0020003,GO:0023051,GO:0023056,GO:0030430,GO:0032991,GO:0033643,GO:0033646,GO:0033655,GO:0043226,GO:0043227,GO:0043230,GO:0043656,GO:0043657,GO:0043900,GO:0043903,GO:0044183,GO:0044215,GO:0044216,GO:0044217,GO:0044421,GO:0044424,GO:0044444,GO:0044445,GO:0044464,GO:0048518,GO:0048522,GO:0048583,GO:0048584,GO:0050789,GO:0050794,GO:0051082,GO:0061077,GO:0065007,GO:0065010,GO:0101031,GO:1901222,GO:1901224,GO:1902531,GO:1902533,GO:1990220,GO:2000535		ko:K04077	ko03018,ko04212,ko04940,ko05134,ko05152,map03018,map04212,map04940,map05134,map05152				ko00000,ko00001,ko03019,ko03029,ko03110,ko04147				22WR5@171551,2FMH4@200643,4NDZM@976,COG0459@1,COG0459@2	O	Prevents misfolding and promotes the refolding and proper assembly of unfolded polypeptides generated under stress conditions
PG005_13_7	groS	GO:0003674,GO:0005488,GO:0005515,GO:0005575,GO:0005622,GO:0005623,GO:0005737,GO:0005829,GO:0006457,GO:0006458,GO:0006950,GO:0006986,GO:0008150,GO:0009266,GO:0009408,GO:0009628,GO:0009987,GO:0010033,GO:0016032,GO:0016465,GO:0019058,GO:0019068,GO:0032991,GO:0035966,GO:0042221,GO:0042802,GO:0043167,GO:0043169,GO:0044403,GO:0044419,GO:0044424,GO:0044444,GO:0044445,GO:0044464,GO:0046872,GO:0050896,GO:0051082,GO:0051084,GO:0051085,GO:0051087,GO:0051704,GO:0061077,GO:0101031,GO:1990220		ko:K04078					ko00000,ko03029,ko03110				22YDR@171551,2FT5R@200643,4NS7D@976,COG0234@1,COG0234@2	O	Binds to Cpn60 in the presence of Mg-ATP and suppresses the ATPase activity of the latter
PG005_13_9	mltG			ko:K07082					ko00000				230MA@171551,2FMVX@200643,4NG17@976,COG1559@1,COG1559@2	S	YceG-like family
PG005_13_10			3.5.4.16	ko:K07164,ko:K22391	ko00790,ko01100,map00790,map01100	M00126	R00428,R04639,R05046,R05048	RC00263,RC00294,RC00323,RC00945,RC01188	ko00000,ko00001,ko00002,ko01000				22WCX@171551,2FMW2@200643,4NF51@976,COG0327@1,COG0327@2	S	Belongs to the GTP cyclohydrolase I type 2 NIF3 family
PG005_14_1	eno	GO:0003674,GO:0003824,GO:0004634,GO:0005488,GO:0005515,GO:0005518,GO:0005575,GO:0005576,GO:0005618,GO:0005622,GO:0005623,GO:0005737,GO:0009986,GO:0016829,GO:0016835,GO:0016836,GO:0019899,GO:0030312,GO:0035375,GO:0043236,GO:0044424,GO:0044464,GO:0044877,GO:0050840,GO:0071944	4.2.1.11	ko:K01689	ko00010,ko00680,ko01100,ko01110,ko01120,ko01130,ko01200,ko01230,ko03018,ko04066,map00010,map00680,map01100,map01110,map01120,map01130,map01200,map01230,map03018,map04066	M00001,M00002,M00003,M00346,M00394	R00658	RC00349	ko00000,ko00001,ko00002,ko01000,ko03019,ko04147				22X7E@171551,2FMNI@200643,4NF5M@976,COG0148@1,COG0148@2	G	Catalyzes the reversible conversion of 2- phosphoglycerate into phosphoenolpyruvate. It is essential for the degradation of carbohydrates via glycolysis
PG005_14_3	ddl		6.3.2.4	ko:K01921	ko00473,ko00550,ko01100,ko01502,map00473,map00550,map01100,map01502		R01150	RC00064,RC00141	ko00000,ko00001,ko01000,ko01011				22WV1@171551,2FNMC@200643,4NE9P@976,COG1181@1,COG1181@2	F	Belongs to the D-alanine--D-alanine ligase family
PG005_14_4	rluD	GO:0000027,GO:0000154,GO:0000455,GO:0001522,GO:0003674,GO:0003824,GO:0005575,GO:0005622,GO:0005623,GO:0005737,GO:0005829,GO:0006139,GO:0006364,GO:0006396,GO:0006725,GO:0006807,GO:0006996,GO:0008150,GO:0008152,GO:0009451,GO:0009982,GO:0009987,GO:0010467,GO:0016043,GO:0016070,GO:0016072,GO:0016853,GO:0016866,GO:0022607,GO:0022613,GO:0022618,GO:0031118,GO:0034470,GO:0034622,GO:0034641,GO:0034660,GO:0042254,GO:0042255,GO:0042273,GO:0043170,GO:0043412,GO:0043933,GO:0044085,GO:0044237,GO:0044238,GO:0044424,GO:0044444,GO:0044464,GO:0046483,GO:0065003,GO:0070925,GO:0071704,GO:0071826,GO:0071840,GO:0090304,GO:1901360	5.4.99.23,5.4.99.28,5.4.99.29	ko:K06177,ko:K06180					ko00000,ko01000,ko03009,ko03016			iE2348C_1286.E2348C_2868,iECED1_1282.ECED1_3035,iECSF_1327.ECSF_2432	22W4T@171551,2FMD1@200643,4NEV3@976,COG0564@1,COG0564@2	J	Responsible for synthesis of pseudouridine from uracil
PG005_14_5			2.7.11.1	ko:K12132					ko00000,ko01000,ko01001				22YEV@171551,2FPS4@200643,4NSUI@976,COG2815@1,COG2815@2	S	PASTA domain protein
PG005_14_6	yebC												22WSF@171551,2FN07@200643,4NE8Y@976,COG0217@1,COG0217@2	K	transcriptional regulatory protein
PG005_14_7	pheT	GO:0003674,GO:0003824,GO:0004812,GO:0004826,GO:0005488,GO:0005515,GO:0005575,GO:0005618,GO:0005622,GO:0005623,GO:0005737,GO:0005829,GO:0005886,GO:0006082,GO:0006139,GO:0006399,GO:0006412,GO:0006418,GO:0006432,GO:0006518,GO:0006520,GO:0006725,GO:0006807,GO:0008150,GO:0008152,GO:0009058,GO:0009059,GO:0009328,GO:0009987,GO:0010467,GO:0016020,GO:0016070,GO:0016874,GO:0016875,GO:0019538,GO:0019752,GO:0030312,GO:0032991,GO:0034641,GO:0034645,GO:0034660,GO:0040007,GO:0042802,GO:0043038,GO:0043039,GO:0043043,GO:0043170,GO:0043436,GO:0043603,GO:0043604,GO:0044237,GO:0044238,GO:0044249,GO:0044260,GO:0044267,GO:0044271,GO:0044281,GO:0044424,GO:0044444,GO:0044464,GO:0046483,GO:0071704,GO:0071944,GO:0090304,GO:0140098,GO:0140101,GO:1901360,GO:1901564,GO:1901566,GO:1901576,GO:1902494	6.1.1.20	ko:K01890	ko00970,map00970	M00359,M00360	R03660	RC00055,RC00523	ko00000,ko00001,ko00002,ko01000,ko01007,ko03016			iG2583_1286.G2583_2160,iPC815.YPO2428	22WG1@171551,2FNBF@200643,4NF5B@976,COG0072@1,COG0072@2	J	Belongs to the phenylalanyl-tRNA synthetase beta subunit family. Type 1 subfamily
PG005_14_9				ko:K02014					ko00000,ko02000	1.B.14			2FMPD@200643,4PKF2@976,COG4206@1,COG4206@2	H	TonB-dependent receptor
PG005_14_10													2DMAX@1,2FQDV@200643,32ETX@2,4NQ7I@976
PG005_14_12			2.7.7.7,5.4.99.21	ko:K02343,ko:K06182,ko:K08372,ko:K12065,ko:K16291	ko00230,ko00240,ko01100,ko02020,ko03030,ko03430,ko03440,map00230,map00240,map01100,map02020,map03030,map03430,map03440	M00260	R00375,R00376,R00377,R00378	RC02795	ko00000,ko00001,ko00002,ko01000,ko01002,ko01011,ko02044,ko03009,ko03032,ko03400	3.A.7.11.1			231NN@171551,2G3F6@200643,4NF9U@976,COG3087@1,COG3087@2	D	Sporulation and cell division repeat protein
PG005_15_1													22X9N@171551,2FNA2@200643,4NDXS@976,COG1629@1,COG1629@2	P	TonB dependent receptor
PG005_15_2			4.4.1.8	ko:K14155	ko00270,ko00450,ko01100,ko01110,ko01230,map00270,map00450,map01100,map01110,map01230		R00782,R01286,R02408,R04941	RC00056,RC00069,RC00382,RC00488,RC00710,RC01245,RC02303	ko00000,ko00001,ko01000,ko01007				22WVZ@171551,2FMIZ@200643,4NETH@976,COG1168@1,COG1168@2	E	Aminotransferase class I and II
PG005_15_3	yfbS	GO:0005575,GO:0005623,GO:0005886,GO:0016020,GO:0044464,GO:0071944		ko:K07085					ko00000	2.A.81			22W62@171551,2FM64@200643,4NF52@976,COG0471@1,COG0471@2,COG3273@1,COG3273@2	P	Sodium:sulfate symporter transmembrane region
PG005_15_4	cdd		2.4.2.2,3.5.4.5	ko:K00756,ko:K01489	ko00240,ko00983,ko01100,map00240,map00983,map01100		R01570,R01876,R01878,R02296,R02484,R02485,R08221	RC00063,RC00074,RC00514	ko00000,ko00001,ko01000				22Y69@171551,2FTBD@200643,4NQED@976,COG0295@1,COG0295@2	F	This enzyme scavenges exogenous and endogenous cytidine and 2'-deoxycytidine for UMP synthesis
PG005_15_5	dnaX		2.7.7.7	ko:K02343	ko00230,ko00240,ko01100,ko03030,ko03430,ko03440,map00230,map00240,map01100,map03030,map03430,map03440	M00260	R00375,R00376,R00377,R00378	RC02795	ko00000,ko00001,ko00002,ko01000,ko03032,ko03400				22W32@171551,2FN52@200643,4NE8A@976,COG2812@1,COG2812@2	H	DNA polymerase III is a complex, multichain enzyme responsible for most of the replicative synthesis in bacteria. This DNA polymerase also exhibits 3' to 5' exonuclease activity
PG005_15_6													22W1M@171551,2FN7G@200643,4NE02@976,COG3579@1,COG3579@2	E	aminopeptidase
PG005_15_7	mdtC			ko:K03296					ko00000	2.A.6.2			22VY6@171551,2FM3B@200643,4NDZG@976,COG0841@1,COG0841@2	V	Belongs to the resistance-nodulation-cell division (RND) (TC 2.A.6) family
PG005_16_1	lpdA		1.8.1.4	ko:K00382	ko00010,ko00020,ko00260,ko00280,ko00620,ko00630,ko00640,ko01100,ko01110,ko01120,ko01130,ko01200,map00010,map00020,map00260,map00280,map00620,map00630,map00640,map01100,map01110,map01120,map01130,map01200	M00009,M00011,M00036,M00307,M00532	R00209,R01221,R01698,R03815,R07618,R08549	RC00004,RC00022,RC00583,RC02742,RC02833,RC02834	br01601,ko00000,ko00001,ko00002,ko01000,ko04147				22WRR@171551,2FM8Y@200643,4NDVC@976,COG1249@1,COG1249@2	C	Dihydrolipoyl dehydrogenase
PG005_16_2	dacB		3.4.16.4	ko:K07259	ko00550,map00550				ko00000,ko00001,ko01000,ko01002,ko01011				22WU4@171551,2FM0Y@200643,4NGIQ@976,COG2027@1,COG2027@2	M	D-alanyl-D-alanine carboxypeptidase
PG005_16_3				ko:K03548					ko00000,ko02000	2.A.86.1			22X4Y@171551,2FN2B@200643,4NFHZ@976,COG0628@1,COG0628@2	S	Permease
PG005_16_5	rsmH	GO:0000154,GO:0001510,GO:0003674,GO:0003824,GO:0005575,GO:0005622,GO:0005623,GO:0005737,GO:0006139,GO:0006364,GO:0006396,GO:0006725,GO:0006807,GO:0008150,GO:0008152,GO:0008168,GO:0008170,GO:0008173,GO:0008649,GO:0008757,GO:0009451,GO:0009987,GO:0010467,GO:0016070,GO:0016072,GO:0016434,GO:0016740,GO:0016741,GO:0022613,GO:0031167,GO:0032259,GO:0034470,GO:0034641,GO:0034660,GO:0042254,GO:0043170,GO:0043412,GO:0043414,GO:0044085,GO:0044237,GO:0044238,GO:0044260,GO:0044424,GO:0044464,GO:0046483,GO:0070475,GO:0071424,GO:0071704,GO:0071840,GO:0090304,GO:0140098,GO:0140102,GO:1901360	2.1.1.199	ko:K03438					ko00000,ko01000,ko03009				22W13@171551,2FMPT@200643,4NFQB@976,COG0275@1,COG0275@2	J	Specifically methylates the N4 position of cytidine in position 1402 (C1402) of 16S rRNA
PG005_16_6	queF	GO:0003674,GO:0003824,GO:0005575,GO:0005622,GO:0005623,GO:0005737,GO:0005829,GO:0006139,GO:0006725,GO:0006807,GO:0008150,GO:0008152,GO:0008616,GO:0009058,GO:0009116,GO:0009119,GO:0009163,GO:0009987,GO:0016491,GO:0016645,GO:0016646,GO:0016651,GO:0016657,GO:0018130,GO:0019438,GO:0033739,GO:0034404,GO:0034641,GO:0034654,GO:0042455,GO:0044237,GO:0044238,GO:0044249,GO:0044271,GO:0044281,GO:0044283,GO:0044424,GO:0044444,GO:0044464,GO:0046116,GO:0046483,GO:0055086,GO:0055114,GO:0071704,GO:1901135,GO:1901137,GO:1901360,GO:1901362,GO:1901564,GO:1901566,GO:1901576,GO:1901657,GO:1901659	1.7.1.13	ko:K06879,ko:K09457	ko00790,ko01100,map00790,map01100		R07605	RC01875	ko00000,ko00001,ko01000,ko03016			iSFV_1184.SFV_2663,iSF_1195.SF2807,iS_1188.S3002	2FP7K@200643,4NMSC@976,COG0780@1,COG0780@2	H	Belongs to the GTP cyclohydrolase I family. QueF type 1 subfamily
PG005_16_7			3.1.3.3	ko:K07315,ko:K17763					ko00000,ko01000,ko03021				23218@171551,2G3B7@200643,4NUDP@976,COG3829@1,COG3829@2	KT	PAS fold
PG005_16_8	pepD	GO:0003674,GO:0003824,GO:0005488,GO:0005575,GO:0005622,GO:0005623,GO:0005737,GO:0005829,GO:0006508,GO:0006518,GO:0006807,GO:0008150,GO:0008152,GO:0008233,GO:0008235,GO:0008237,GO:0008238,GO:0008270,GO:0009056,GO:0009987,GO:0016787,GO:0016805,GO:0019538,GO:0034641,GO:0043167,GO:0043169,GO:0043170,GO:0043171,GO:0043603,GO:0044237,GO:0044238,GO:0044248,GO:0044424,GO:0044444,GO:0044464,GO:0046872,GO:0046914,GO:0070011,GO:0070573,GO:0071704,GO:0140096,GO:1901564,GO:1901565,GO:1901575		ko:K01270	ko00480,ko01100,map00480,map01100		R00899,R04951	RC00096,RC00141	ko00000,ko00001,ko01000,ko01002			iPC815.YPO3230,iSBO_1134.SBO_0243	22WW0@171551,2FM0V@200643,4NG8I@976,COG2195@1,COG2195@2	E	Catalyzes the hydrolysis of Xaa-His dipeptides
PG005_16_9	recO	GO:0005575,GO:0005622,GO:0005623,GO:0006139,GO:0006259,GO:0006281,GO:0006302,GO:0006725,GO:0006807,GO:0006950,GO:0006974,GO:0008150,GO:0008152,GO:0009295,GO:0009987,GO:0033554,GO:0034641,GO:0043170,GO:0043226,GO:0043228,GO:0043229,GO:0043232,GO:0043590,GO:0044237,GO:0044238,GO:0044260,GO:0044424,GO:0044464,GO:0046483,GO:0050896,GO:0051716,GO:0071704,GO:0090304,GO:1901360		ko:K03584	ko03440,map03440				ko00000,ko00001,ko03400				COG1381@1,COG1381@2	L	Involved in DNA repair and RecF pathway recombination
PG005_16_10	lon		3.4.21.53	ko:K01338	ko04112,map04112				ko00000,ko00001,ko01000,ko01002				22X0E@171551,2FNKR@200643,4NE1G@976,COG0466@1,COG0466@2	O	ATP-dependent serine protease that mediates the selective degradation of mutant and abnormal proteins as well as certain short-lived regulatory proteins. Required for cellular homeostasis and for survival from DNA damage and developmental changes induced by stress. Degrades polypeptides processively to yield small peptide fragments that are 5 to 10 amino acids long. Binds to DNA in a double-stranded, site-specific manner
PG005_16_11	ychF	GO:0003674,GO:0003824,GO:0005575,GO:0005622,GO:0005623,GO:0005737,GO:0016462,GO:0016787,GO:0016817,GO:0016818,GO:0016887,GO:0017111,GO:0044424,GO:0044464		ko:K06942					ko00000,ko03009				22W5D@171551,2FMWX@200643,4NF7N@976,COG0012@1,COG0012@2	J	ATPase that binds to both the 70S ribosome and the 50S ribosomal subunit in a nucleotide-independent manner
PG005_17_4													1G73C@1117,2DBBC@1,2Z879@2
PG005_17_5													1ESK2@1016,1IHGR@117743,2AJJ2@1,31A5W@2,4P995@976
PG005_17_6													22Y3W@171551,2FSNB@200643,4NMJ3@976,COG4886@1,COG4886@2	S	Leucine rich repeat protein
PG005_17_8	atsB			ko:K06871					ko00000				22WJ8@171551,2FMBY@200643,4NG1N@976,COG0641@1,COG0641@2	C	oxidizes both cysteine and serine residues to C-alpha-formylglycine in sulfatase enzyme protein substrates
PG005_17_9	radA			ko:K04485					ko00000,ko03400				22VX3@171551,2FMRM@200643,4NEYA@976,COG1066@1,COG1066@2	O	DNA-dependent ATPase involved in processing of recombination intermediates, plays a role in repairing DNA breaks. Stimulates the branch migration of RecA-mediated strand transfer reactions, allowing the 3' invading strand to extend heteroduplex DNA faster. Binds ssDNA in the presence of ADP but not other nucleotides, has ATPase activity that is stimulated by ssDNA and various branched DNA structures, but inhibited by SSB. Does not have RecA's homology-searching function
PG005_17_10				ko:K11748					ko00000,ko02000	2.A.37.1.2			22YI3@171551,2FP6B@200643,4NGF7@976,COG2249@1,COG2249@2	S	Flavodoxin-like fold
PG005_17_11			3.1.3.10,3.1.3.104	ko:K07025,ko:K20866,ko:K21063	ko00010,ko00740,ko01100,ko01110,ko01120,map00010,map00740,map01100,map01110,map01120	M00125	R00947,R07280	RC00017,RC00078	ko00000,ko00001,ko00002,ko01000				22Y2Q@171551,2FMXN@200643,4NQT8@976,COG1011@1,COG1011@2	S	Haloacid dehalogenase-like hydrolase
PG005_17_12	feoB			ko:K04759					ko00000,ko02000	9.A.8.1			COG0370@1,COG0370@2	P	ferrous iron transmembrane transporter activity
PG005_18_1	tonB			ko:K03832					ko00000,ko02000	2.C.1.1			22XTD@171551,2FPKW@200643,4NMG7@976,COG0810@1,COG0810@2	M	Interacts with outer membrane receptor proteins that carry out high-affinity binding and energy dependent uptake into the periplasmic space of specific substrates. It could act to transduce energy from the cytoplasmic membrane to specific energy- requiring processes in the outer membrane, resulting in the release into the periplasm of ligands bound by these outer membrane proteins
PG005_18_2													22ZKK@171551,2DBDQ@1,2FMJU@200643,2Z8NP@2,4NJNE@976	S	Transposase DDE domain group 1
PG005_18_3													22ZKK@171551,2DBDQ@1,2FMJU@200643,2Z8NP@2,4NJNE@976	S	Transposase DDE domain group 1
PG005_18_4	lepA			ko:K03596	ko05134,map05134				ko00000,ko00001				22WXD@171551,2FM9V@200643,4NEJ9@976,COG0481@1,COG0481@2	M	Required for accurate and efficient protein synthesis under certain stress conditions. May act as a fidelity factor of the translation reaction, by catalyzing a one-codon backward translocation of tRNAs on improperly translocated ribosomes. Back- translocation proceeds from a post-translocation (POST) complex to a pre-translocation (PRE) complex, thus giving elongation factor G a second chance to translocate the tRNAs correctly. Binds to ribosomes in a GTP-dependent manner
PG005_18_5	dnaB		3.6.4.12	ko:K02314	ko03030,ko04112,map03030,map04112				ko00000,ko00001,ko01000,ko03032				22XCZ@171551,2FNG7@200643,4NF8P@976,COG0305@1,COG0305@2	L	Participates in initiation and elongation during chromosome replication
PG005_18_6	mscL	GO:0003674,GO:0005215,GO:0005216,GO:0005488,GO:0005515,GO:0005575,GO:0005623,GO:0005886,GO:0005887,GO:0006810,GO:0006811,GO:0006884,GO:0008150,GO:0008361,GO:0008381,GO:0009987,GO:0009992,GO:0015075,GO:0015267,GO:0015318,GO:0016020,GO:0016021,GO:0016043,GO:0019725,GO:0022803,GO:0022836,GO:0022838,GO:0022857,GO:0030104,GO:0031224,GO:0031226,GO:0032535,GO:0034220,GO:0042592,GO:0042802,GO:0044425,GO:0044459,GO:0044464,GO:0048878,GO:0051179,GO:0051234,GO:0055082,GO:0055085,GO:0065007,GO:0065008,GO:0071840,GO:0071944,GO:0090066		ko:K03282					ko00000,ko02000	1.A.22.1			22Y4Y@171551,2FT2E@200643,4NQ49@976,COG1970@1,COG1970@2	M	Channel that opens in response to stretch forces in the membrane lipid bilayer. May participate in the regulation of osmotic pressure changes within the cell
PG005_18_7													22Y61@171551,2FTDN@200643,4NQ9B@976,COG0716@1,COG0716@2	C	Low-potential electron donor to a number of redox enzymes
PG005_18_8													COG3534@1,COG3534@2	G	alpha-L-arabinofuranosidase
PG005_18_10													22Y5A@171551,2FP58@200643,4NNE8@976,COG3291@1,COG3291@2	G	Pregnancy-associated plasma protein-A
PG005_19_1													2327H@171551,2G10T@200643,4PNY8@976,COG4886@1,COG4886@2	S	Leucine-rich repeat (LRR) protein
PG005_19_2													22XYY@171551,28ISS@1,2FNWS@200643,2Z8RW@2,4NID8@976
PG005_19_3													22WQ7@171551,2FM9X@200643,4NF2V@976,COG3291@1,COG3291@2	S	COG NOG23387 non supervised orthologous group
PG005_19_4													22XBP@171551,2FNUJ@200643,4NESV@976,COG3391@1,COG3391@2	S	amine dehydrogenase activity
PG005_19_5				ko:K02014,ko:K16092					ko00000,ko02000	1.B.14,1.B.14.3			22WUA@171551,2FNSZ@200643,4NED9@976,COG4206@1,COG4206@2	H	TonB-dependent receptor
PG005_19_6													2FRPI@200643,4PKF5@976,COG4886@1,COG4886@2	S	Domain of unknown function
PG005_20_2	hslR	GO:0003674,GO:0003676,GO:0003677,GO:0003723,GO:0003727,GO:0005488,GO:0005575,GO:0005622,GO:0005623,GO:0005737,GO:0005829,GO:0006139,GO:0006725,GO:0006807,GO:0006950,GO:0008150,GO:0008152,GO:0009266,GO:0009408,GO:0009451,GO:0009628,GO:0009987,GO:0016070,GO:0033554,GO:0034605,GO:0034641,GO:0043021,GO:0043023,GO:0043170,GO:0043412,GO:0044237,GO:0044238,GO:0044424,GO:0044444,GO:0044464,GO:0044877,GO:0046483,GO:0050896,GO:0051716,GO:0071704,GO:0090304,GO:0097159,GO:1901360,GO:1901363	5.4.99.23,5.4.99.24	ko:K04762,ko:K06179,ko:K06180					ko00000,ko01000,ko03009,ko03110				22Y0I@171551,2FRYM@200643,4NP8I@976,COG1188@1,COG1188@2	J	S4 domain protein
PG005_20_3	pth	GO:0003674,GO:0003824,GO:0004045,GO:0005575,GO:0005623,GO:0005886,GO:0008150,GO:0016020,GO:0016787,GO:0016788,GO:0040007,GO:0044464,GO:0052689,GO:0071944,GO:0140098,GO:0140101	3.1.1.29	ko:K01056					ko00000,ko01000,ko03012				22VZX@171551,2FN36@200643,4NI7N@976,COG0193@1,COG0193@2	J	The natural substrate for this enzyme may be peptidyl- tRNAs which drop off the ribosome during protein synthesis
PG005_20_4													22XM5@171551,2FNXY@200643,4NEPX@976,COG0727@1,COG0727@2	S	Protein of unknown function (DUF3109)
PG005_20_5	ctc	GO:0003674,GO:0003676,GO:0003723,GO:0005488,GO:0005575,GO:0005622,GO:0005623,GO:0005737,GO:0005829,GO:0005840,GO:0006412,GO:0006518,GO:0006807,GO:0008097,GO:0008150,GO:0008152,GO:0009058,GO:0009059,GO:0009987,GO:0010467,GO:0015934,GO:0019538,GO:0019843,GO:0022625,GO:0022626,GO:0032991,GO:0034641,GO:0034645,GO:0043043,GO:0043170,GO:0043226,GO:0043228,GO:0043229,GO:0043232,GO:0043603,GO:0043604,GO:0044237,GO:0044238,GO:0044249,GO:0044260,GO:0044267,GO:0044271,GO:0044391,GO:0044422,GO:0044424,GO:0044444,GO:0044445,GO:0044446,GO:0044464,GO:0071704,GO:0097159,GO:1901363,GO:1901564,GO:1901566,GO:1901576,GO:1990904		ko:K02897	ko03010,map03010	M00178			ko00000,ko00001,ko00002,ko03011				22XPV@171551,2FN3J@200643,4NEN6@976,COG1825@1,COG1825@2	J	This is one of the proteins that binds to the 5S RNA in the ribosome where it forms part of the central protuberance
PG005_20_6													22WHK@171551,2FMY8@200643,4NDVW@976,COG0457@1,COG0457@2	NU	Tetratricopeptide repeat
PG005_20_8	yibP												22VZM@171551,2FN4U@200643,4NH2T@976,COG4942@1,COG4942@2	D	peptidase
PG005_20_9	ribF		2.7.1.26,2.7.7.2	ko:K07011,ko:K11753	ko00740,ko01100,ko01110,map00740,map01100,map01110	M00125	R00161,R00549	RC00002,RC00017	ko00000,ko00001,ko00002,ko01000				22WPE@171551,2FM7A@200643,4NEI9@976,COG0196@1,COG0196@2	H	Belongs to the ribF family
PG005_20_10													2E2TU@1,2FUX1@200643,32XVZ@2,4NVA0@976	S	Sporulation related domain
PG005_20_11	folE	GO:0000166,GO:0001882,GO:0001883,GO:0003674,GO:0003824,GO:0003933,GO:0003934,GO:0005488,GO:0005525,GO:0005575,GO:0005622,GO:0005623,GO:0005737,GO:0006066,GO:0006725,GO:0006729,GO:0006732,GO:0006807,GO:0008150,GO:0008152,GO:0008270,GO:0009058,GO:0009108,GO:0009987,GO:0016787,GO:0016810,GO:0016814,GO:0017076,GO:0017144,GO:0018130,GO:0019001,GO:0019238,GO:0019438,GO:0019751,GO:0032549,GO:0032550,GO:0032553,GO:0032555,GO:0032561,GO:0034311,GO:0034312,GO:0034641,GO:0035639,GO:0036094,GO:0042558,GO:0042559,GO:0043167,GO:0043168,GO:0043169,GO:0044237,GO:0044249,GO:0044271,GO:0044281,GO:0044283,GO:0044424,GO:0044464,GO:0046146,GO:0046165,GO:0046173,GO:0046483,GO:0046872,GO:0046914,GO:0051186,GO:0051188,GO:0071704,GO:0097159,GO:0097367,GO:1901265,GO:1901360,GO:1901362,GO:1901363,GO:1901564,GO:1901566,GO:1901576,GO:1901615,GO:1901617	3.5.4.16	ko:K01495	ko00790,ko01100,map00790,map01100	M00126,M00841,M00842,M00843	R00428,R04639,R05046,R05048	RC00263,RC00294,RC00323,RC00945,RC01188	ko00000,ko00001,ko00002,ko01000				2FMYB@200643,4AM3T@815,4NFC2@976,COG0302@1,COG0302@2	F	GTP cyclohydrolase I
PG005_20_12													22YH7@171551,2FS20@200643,4NSVH@976,COG3637@1,COG3637@2	M	Outer membrane protein beta-barrel domain
PG005_20_13	crcB	GO:0003674,GO:0005215,GO:0005575,GO:0005623,GO:0005886,GO:0005887,GO:0006810,GO:0006811,GO:0006820,GO:0008150,GO:0008509,GO:0015075,GO:0015103,GO:0015318,GO:0015698,GO:0016020,GO:0016021,GO:0022857,GO:0031224,GO:0031226,GO:0034220,GO:0044425,GO:0044459,GO:0044464,GO:0051179,GO:0051234,GO:0055085,GO:0071944,GO:0098656,GO:0098660,GO:0098661,GO:1903424,GO:1903425		ko:K06199					ko00000,ko02000	1.A.43.1,1.A.43.2,1.A.43.3			22YRC@171551,2FUP5@200643,4NV3N@976,COG0239@1,COG0239@2	D	Important for reducing fluoride concentration in the cell, thus reducing its toxicity
PG005_20_14	mfd		2.4.1.129,3.4.16.4	ko:K03723,ko:K05365	ko00550,ko03420,map00550,map03420		R04519	RC00005,RC00049	ko00000,ko00001,ko01000,ko01003,ko01011,ko03400		GT51		22WFM@171551,2FP1Q@200643,4NEPA@976,COG1197@1,COG1197@2	L	Couples transcription and DNA repair by recognizing RNA polymerase (RNAP) stalled at DNA lesions. Mediates ATP-dependent release of RNAP and its truncated transcript from the DNA, and recruitment of nucleotide excision repair machinery to the damaged site
PG005_21_1	pmmB	GO:0005575,GO:0005622,GO:0005623,GO:0005737,GO:0005829,GO:0044424,GO:0044444,GO:0044464	5.4.2.2,5.4.2.8	ko:K01835,ko:K01840	ko00010,ko00030,ko00051,ko00052,ko00230,ko00500,ko00520,ko00521,ko01100,ko01110,ko01120,ko01130,map00010,map00030,map00051,map00052,map00230,map00500,map00520,map00521,map01100,map01110,map01120,map01130	M00114,M00549	R00959,R01057,R01818,R08639	RC00408	ko00000,ko00001,ko00002,ko01000				22WB1@171551,2FM0A@200643,4NFU7@976,COG1109@1,COG1109@2	G	Phosphoglucomutase
PG005_21_2	exc		5.99.1.2	ko:K03169					ko00000,ko01000,ko03032				22W25@171551,2FN9D@200643,4NE6R@976,COG0550@1,COG0550@2	L	DNA topoisomerase III
PG005_21_3													22XYB@171551,2CI1G@1,2FPFD@200643,2Z7JA@2,4NF1T@976	S	Domain of unknown function (DUF4294)
PG005_21_4	zupT	GO:0000041,GO:0003674,GO:0005215,GO:0005381,GO:0005384,GO:0005385,GO:0005575,GO:0005623,GO:0005886,GO:0006810,GO:0006811,GO:0006812,GO:0006824,GO:0006826,GO:0006828,GO:0006829,GO:0008150,GO:0008324,GO:0015075,GO:0015086,GO:0015087,GO:0015093,GO:0015318,GO:0015684,GO:0015691,GO:0016020,GO:0022857,GO:0022890,GO:0030001,GO:0034220,GO:0034755,GO:0044464,GO:0046873,GO:0046915,GO:0051179,GO:0051234,GO:0055085,GO:0070574,GO:0070838,GO:0071421,GO:0071577,GO:0071944,GO:0072509,GO:0072511,GO:0098655,GO:0098660,GO:0098662,GO:1903874		ko:K07238					ko00000,ko02000	2.A.5.5		iECIAI39_1322.ECIAI39_3536	22WC6@171551,2FQF3@200643,4NGQ8@976,COG0428@1,COG0428@2	P	Mediates zinc uptake. May also transport other divalent cations
PG005_21_5	zupT	GO:0000041,GO:0003674,GO:0005215,GO:0005381,GO:0005384,GO:0005575,GO:0005623,GO:0005886,GO:0006810,GO:0006811,GO:0006812,GO:0006824,GO:0006826,GO:0006828,GO:0006829,GO:0008150,GO:0008324,GO:0015075,GO:0015086,GO:0015087,GO:0015093,GO:0015318,GO:0015684,GO:0015691,GO:0016020,GO:0022857,GO:0022890,GO:0030001,GO:0034220,GO:0034755,GO:0044464,GO:0046873,GO:0046915,GO:0051179,GO:0051234,GO:0055085,GO:0070574,GO:0070838,GO:0071421,GO:0071944,GO:0072509,GO:0072511,GO:0098655,GO:0098660,GO:0098662,GO:1903874		ko:K07238					ko00000,ko02000	2.A.5.5		iECIAI39_1322.ECIAI39_3536	22WC6@171551,2FQF3@200643,4NGQ8@976,COG0428@1,COG0428@2	P	Mediates zinc uptake. May also transport other divalent cations
PG005_21_6	murF		6.3.2.10,6.3.2.13	ko:K01928,ko:K01929	ko00300,ko00550,ko01100,ko01502,map00300,map00550,map01100,map01502		R02788,R04573,R04617	RC00064,RC00090,RC00141	ko00000,ko00001,ko01000,ko01011				22WG2@171551,2FN92@200643,4NDWD@976,COG0770@1,COG0770@2	M	Involved in cell wall formation. Catalyzes the final step in the synthesis of UDP-N-acetylmuramoyl-pentapeptide, the precursor of murein
PG005_21_7	ruvA	GO:0000217,GO:0000400,GO:0000724,GO:0000725,GO:0003674,GO:0003676,GO:0003677,GO:0003678,GO:0003824,GO:0004386,GO:0005488,GO:0005515,GO:0005575,GO:0005622,GO:0005623,GO:0005886,GO:0006139,GO:0006259,GO:0006281,GO:0006302,GO:0006310,GO:0006725,GO:0006807,GO:0006950,GO:0006974,GO:0006996,GO:0007154,GO:0008150,GO:0008152,GO:0009314,GO:0009378,GO:0009379,GO:0009432,GO:0009605,GO:0009628,GO:0009987,GO:0009991,GO:0016020,GO:0016043,GO:0016462,GO:0016787,GO:0016817,GO:0016818,GO:0017111,GO:0022607,GO:0031668,GO:0032392,GO:0032508,GO:0032991,GO:0033202,GO:0033554,GO:0034641,GO:0042802,GO:0043170,GO:0043933,GO:0044085,GO:0044237,GO:0044238,GO:0044260,GO:0044424,GO:0044464,GO:0046483,GO:0048476,GO:0050896,GO:0051259,GO:0051260,GO:0051262,GO:0051276,GO:0051289,GO:0051716,GO:0065003,GO:0071103,GO:0071496,GO:0071704,GO:0071840,GO:0071944,GO:0090304,GO:0097159,GO:0140097,GO:1901360,GO:1901363,GO:1902494	3.6.4.12	ko:K03550	ko03440,map03440				ko00000,ko00001,ko01000,ko03400				22Y0A@171551,2FNA8@200643,4NF4E@976,COG0632@1,COG0632@2	L	The RuvA-RuvB complex in the presence of ATP renatures cruciform structure in supercoiled DNA with palindromic sequence, indicating that it may promote strand exchange reactions in homologous recombination. RuvAB is a helicase that mediates the Holliday junction migration by localized denaturation and reannealing. RuvA stimulates, in the presence of DNA, the weak ATPase activity of RuvB
PG005_21_8	greA												22W8T@171551,2FXZH@200643,4NEB8@976,COG1747@1,COG1747@2	S	Gliding motility protein
PG005_22_1	ruvB	GO:0006950,GO:0006974,GO:0007154,GO:0008150,GO:0009432,GO:0009605,GO:0009987,GO:0009991,GO:0031668,GO:0033554,GO:0050896,GO:0051716,GO:0071496	3.6.4.12	ko:K03551	ko03440,map03440				ko00000,ko00001,ko01000,ko03400				22W3Z@171551,2FNZB@200643,4NEB9@976,COG2255@1,COG2255@2	L	The RuvA-RuvB complex in the presence of ATP renatures cruciform structure in supercoiled DNA with palindromic sequence, indicating that it may promote strand exchange reactions in homologous recombination. RuvAB is a helicase that mediates the Holliday junction migration by localized denaturation and reannealing
PG005_22_2	rnr			ko:K12573,ko:K12585	ko03018,map03018	M00391			ko00000,ko00001,ko00002,ko01000,ko03016,ko03019				22VY8@171551,2FMM6@200643,4NE7T@976,COG0557@1,COG0557@2	J	3'-5' exoribonuclease that releases 5'-nucleoside monophosphates and is involved in maturation of structured RNAs
PG005_22_3	pdxH	GO:0003674,GO:0003824,GO:0004733,GO:0006081,GO:0006725,GO:0006732,GO:0006766,GO:0006767,GO:0006793,GO:0006796,GO:0006807,GO:0008150,GO:0008152,GO:0009058,GO:0009108,GO:0009110,GO:0009987,GO:0016491,GO:0016638,GO:0016641,GO:0017144,GO:0018130,GO:0019438,GO:0019637,GO:0034641,GO:0042364,GO:0042816,GO:0042819,GO:0042822,GO:0042823,GO:0044237,GO:0044249,GO:0044271,GO:0044281,GO:0044283,GO:0046184,GO:0046483,GO:0051186,GO:0051188,GO:0055114,GO:0071704,GO:0072524,GO:0072525,GO:0090407,GO:1901360,GO:1901362,GO:1901564,GO:1901566,GO:1901576,GO:1901615,GO:1901617	1.4.3.5	ko:K00275	ko00750,ko01100,ko01120,map00750,map01100,map01120	M00124	R00277,R00278,R01710,R01711	RC00048,RC00116	ko00000,ko00001,ko00002,ko01000				22XVW@171551,2FPCK@200643,4NFH7@976,COG0259@1,COG0259@2	H	Catalyzes the oxidation of either pyridoxine 5'- phosphate (PNP) or pyridoxamine 5'-phosphate (PMP) into pyridoxal 5'-phosphate (PLP)
PG005_22_4	trkH	GO:0003674,GO:0005215,GO:0005216,GO:0005261,GO:0005267,GO:0005488,GO:0005515,GO:0005575,GO:0005623,GO:0005886,GO:0005887,GO:0006810,GO:0006811,GO:0006812,GO:0006813,GO:0008150,GO:0008324,GO:0009987,GO:0015075,GO:0015077,GO:0015079,GO:0015267,GO:0015318,GO:0015672,GO:0016020,GO:0016021,GO:0022803,GO:0022838,GO:0022857,GO:0022890,GO:0030001,GO:0030955,GO:0031224,GO:0031226,GO:0031420,GO:0034220,GO:0042802,GO:0042803,GO:0043167,GO:0043169,GO:0044425,GO:0044459,GO:0044464,GO:0046872,GO:0046873,GO:0046983,GO:0051179,GO:0051234,GO:0055085,GO:0071804,GO:0071805,GO:0071944,GO:0098655,GO:0098660,GO:0098662		ko:K03498,ko:K03499					ko00000,ko02000	2.A.38.1,2.A.38.4		iECDH1ME8569_1439.ECDH1ME8569_1308,iPC815.YPO3762,iSFV_1184.SFV_3651	22W5T@171551,2FNQZ@200643,4NGMF@976,COG0168@1,COG0168@2	P	Potassium transporter
PG005_22_5	trkA			ko:K03499					ko00000,ko02000	2.A.38.1,2.A.38.4			22VXG@171551,2FP1F@200643,4NE31@976,COG0569@1,COG0569@2	P	Potassium transporter
PG005_22_6	dxs	GO:0000287,GO:0003674,GO:0003824,GO:0005488,GO:0005575,GO:0005622,GO:0005623,GO:0005737,GO:0005829,GO:0006081,GO:0006082,GO:0006090,GO:0006629,GO:0006644,GO:0006720,GO:0006725,GO:0006732,GO:0006733,GO:0006743,GO:0006744,GO:0006766,GO:0006767,GO:0006772,GO:0006790,GO:0006793,GO:0006796,GO:0006807,GO:0008144,GO:0008150,GO:0008152,GO:0008299,GO:0008610,GO:0008614,GO:0008615,GO:0008654,GO:0008661,GO:0009058,GO:0009108,GO:0009110,GO:0009228,GO:0009240,GO:0009987,GO:0016740,GO:0016744,GO:0017144,GO:0018130,GO:0019288,GO:0019438,GO:0019637,GO:0019682,GO:0019752,GO:0019842,GO:0030145,GO:0030975,GO:0030976,GO:0032787,GO:0034641,GO:0036094,GO:0040007,GO:0042180,GO:0042181,GO:0042364,GO:0042723,GO:0042724,GO:0042816,GO:0042819,GO:0043167,GO:0043168,GO:0043169,GO:0043436,GO:0044237,GO:0044238,GO:0044249,GO:0044255,GO:0044271,GO:0044272,GO:0044281,GO:0044283,GO:0044424,GO:0044444,GO:0044464,GO:0046483,GO:0046490,GO:0046872,GO:0046914,GO:0048037,GO:0050662,GO:0051186,GO:0051188,GO:0071704,GO:0072524,GO:0072525,GO:0072527,GO:0072528,GO:0090407,GO:0097159,GO:1901135,GO:1901360,GO:1901362,GO:1901363,GO:1901564,GO:1901566,GO:1901576,GO:1901615,GO:1901617,GO:1901661,GO:1901663,GO:1901681	2.2.1.7	ko:K01662	ko00730,ko00900,ko01100,ko01110,ko01130,map00730,map00900,map01100,map01110,map01130	M00096	R05636	RC00032	ko00000,ko00001,ko00002,ko01000			iEcSMS35_1347.EcSMS35_0456,iJN746.PP_0527	22WDJ@171551,2FM50@200643,4NDY5@976,COG1154@1,COG1154@2	H	Catalyzes the acyloin condensation reaction between C atoms 2 and 3 of pyruvate and glyceraldehyde 3-phosphate to yield 1-deoxy-D-xylulose-5-phosphate (DXP)
PG005_22_7	rplI	GO:0003674,GO:0003676,GO:0003723,GO:0003735,GO:0005198,GO:0005488,GO:0005575,GO:0005622,GO:0005623,GO:0005737,GO:0005829,GO:0005840,GO:0006412,GO:0006518,GO:0006807,GO:0008150,GO:0008152,GO:0009058,GO:0009059,GO:0009987,GO:0010467,GO:0015934,GO:0019538,GO:0019843,GO:0022625,GO:0022626,GO:0032991,GO:0034641,GO:0034645,GO:0043043,GO:0043170,GO:0043226,GO:0043228,GO:0043229,GO:0043232,GO:0043603,GO:0043604,GO:0044237,GO:0044238,GO:0044249,GO:0044260,GO:0044267,GO:0044271,GO:0044391,GO:0044422,GO:0044424,GO:0044444,GO:0044445,GO:0044446,GO:0044464,GO:0070180,GO:0071704,GO:0097159,GO:1901363,GO:1901564,GO:1901566,GO:1901576,GO:1990904		ko:K02939	ko03010,map03010	M00178			br01610,ko00000,ko00001,ko00002,ko03011				22XP0@171551,2FSTU@200643,4NNRP@976,COG0359@1,COG0359@2	J	binds to the 23S rRNA
PG005_22_8	rpsR	GO:0003674,GO:0003676,GO:0003723,GO:0003729,GO:0003735,GO:0005198,GO:0005488,GO:0005575,GO:0005622,GO:0005623,GO:0005737,GO:0005829,GO:0005840,GO:0006412,GO:0006518,GO:0006807,GO:0008150,GO:0008152,GO:0009058,GO:0009059,GO:0009987,GO:0010467,GO:0015935,GO:0019538,GO:0019843,GO:0022626,GO:0022627,GO:0032991,GO:0034641,GO:0034645,GO:0043043,GO:0043170,GO:0043226,GO:0043228,GO:0043229,GO:0043232,GO:0043603,GO:0043604,GO:0044237,GO:0044238,GO:0044249,GO:0044260,GO:0044267,GO:0044271,GO:0044391,GO:0044422,GO:0044424,GO:0044444,GO:0044445,GO:0044446,GO:0044464,GO:0048027,GO:0070181,GO:0071704,GO:0097159,GO:1901363,GO:1901564,GO:1901566,GO:1901576,GO:1990904		ko:K02963	ko03010,map03010	M00178			br01610,ko00000,ko00001,ko00002,ko03011				22Y4P@171551,2FT22@200643,4NSAR@976,COG0238@1,COG0238@2	J	Binds as a heterodimer with protein S6 to the central domain of the 16S rRNA, where it helps stabilize the platform of the 30S subunit
PG005_22_9	rpsF	GO:0003674,GO:0003676,GO:0003723,GO:0003735,GO:0005198,GO:0005488,GO:0005575,GO:0005622,GO:0005623,GO:0005737,GO:0005829,GO:0005840,GO:0015935,GO:0019843,GO:0022626,GO:0022627,GO:0032991,GO:0043226,GO:0043228,GO:0043229,GO:0043232,GO:0044391,GO:0044422,GO:0044424,GO:0044444,GO:0044445,GO:0044446,GO:0044464,GO:0070181,GO:0097159,GO:1901363,GO:1990904		ko:K02990	ko03010,map03010	M00178			br01610,ko00000,ko00001,ko00002,ko03011,ko03029				22Y4M@171551,2FSHK@200643,4NQ9W@976,COG0360@1,COG0360@2	J	Binds together with S18 to 16S ribosomal RNA
PG005_23_1	pgi	GO:0003674,GO:0003824,GO:0004347,GO:0005575,GO:0005622,GO:0005623,GO:0005737,GO:0005975,GO:0005996,GO:0006006,GO:0006082,GO:0006090,GO:0006091,GO:0006094,GO:0006096,GO:0006139,GO:0006163,GO:0006164,GO:0006165,GO:0006725,GO:0006732,GO:0006733,GO:0006753,GO:0006754,GO:0006757,GO:0006793,GO:0006796,GO:0006807,GO:0008150,GO:0008152,GO:0009056,GO:0009058,GO:0009108,GO:0009117,GO:0009123,GO:0009124,GO:0009126,GO:0009127,GO:0009132,GO:0009135,GO:0009141,GO:0009142,GO:0009144,GO:0009145,GO:0009150,GO:0009152,GO:0009156,GO:0009161,GO:0009165,GO:0009166,GO:0009167,GO:0009168,GO:0009179,GO:0009185,GO:0009199,GO:0009201,GO:0009205,GO:0009206,GO:0009259,GO:0009260,GO:0009987,GO:0016051,GO:0016052,GO:0016053,GO:0016310,GO:0016853,GO:0016860,GO:0016861,GO:0017144,GO:0018130,GO:0019318,GO:0019319,GO:0019359,GO:0019362,GO:0019363,GO:0019438,GO:0019439,GO:0019637,GO:0019693,GO:0019752,GO:0032787,GO:0034404,GO:0034641,GO:0034654,GO:0034655,GO:0042866,GO:0043436,GO:0044237,GO:0044238,GO:0044248,GO:0044249,GO:0044270,GO:0044271,GO:0044281,GO:0044283,GO:0044424,GO:0044464,GO:0046031,GO:0046034,GO:0046364,GO:0046390,GO:0046394,GO:0046434,GO:0046483,GO:0046496,GO:0046700,GO:0046939,GO:0051186,GO:0051188,GO:0055086,GO:0071704,GO:0072330,GO:0072521,GO:0072522,GO:0072524,GO:0072525,GO:0090407,GO:1901135,GO:1901137,GO:1901292,GO:1901293,GO:1901360,GO:1901361,GO:1901362,GO:1901564,GO:1901566,GO:1901575,GO:1901576	5.3.1.9	ko:K01810	ko00010,ko00030,ko00500,ko00520,ko01100,ko01110,ko01120,ko01130,ko01200,map00010,map00030,map00500,map00520,map01100,map01110,map01120,map01130,map01200	M00001,M00004,M00114	R02739,R02740,R03321	RC00376,RC00563	ko00000,ko00001,ko00002,ko01000,ko04147			iLJ478.TM1385	22VVH@171551,2FP20@200643,4NDV0@976,COG0166@1,COG0166@2	G	Belongs to the GPI family
PG005_23_2													22XQ4@171551,28H5J@1,2FM8F@200643,2Z7I5@2,4NHK6@976	S	Domain of unknown function (DUF4290)
PG005_23_3	murA		2.5.1.7	ko:K00790	ko00520,ko00550,ko01100,map00520,map00550,map01100		R00660	RC00350	ko00000,ko00001,ko01000,ko01011				22WZU@171551,2FNYN@200643,4NDV8@976,COG0766@1,COG0766@2	M	Cell wall formation. Adds enolpyruvyl to UDP-N- acetylglucosamine
PG005_23_4	rimM			ko:K02860					ko00000,ko03009				COG0806@1,COG0806@2	J	ribosome binding
PG005_23_5	cdsA		2.7.7.41	ko:K00981	ko00564,ko01100,ko01110,ko04070,map00564,map01100,map01110,map04070	M00093	R01799	RC00002	ko00000,ko00001,ko00002,ko01000				22XR3@171551,2FMKC@200643,4NIPM@976,COG4589@1,COG4589@2	S	Belongs to the CDS family
PG005_23_6			3.1.11.2	ko:K01142	ko03410,map03410				ko00000,ko00001,ko01000,ko03400				22WTP@171551,2FNIX@200643,4NGUV@976,COG3568@1,COG3568@2	S	Endonuclease Exonuclease phosphatase family protein
PG005_23_7			3.4.21.105	ko:K09650					ko00000,ko01000,ko01002,ko03029				22Y0S@171551,2FNMJ@200643,4NIYR@976,COG0705@1,COG0705@2	S	membrane
PG005_23_8	nnrD		4.2.1.136,5.1.99.6	ko:K17758,ko:K17759					ko00000,ko01000				22W49@171551,2FQ4K@200643,4NG2F@976,COG0062@1,COG0062@2,COG0063@1,COG0063@2	H	Bifunctional enzyme that catalyzes the epimerization of the S- and R-forms of NAD(P)HX and the dehydration of the S-form of NAD(P)HX at the expense of ADP, which is converted to AMP. This allows the repair of both epimers of NAD(P)HX, a damaged form of NAD(P)H that is a result of enzymatic or heat-dependent hydration
PG005_23_10	cysS	GO:0000166,GO:0001871,GO:0003674,GO:0003824,GO:0004812,GO:0004817,GO:0005488,GO:0005524,GO:0005575,GO:0005622,GO:0005623,GO:0005737,GO:0005829,GO:0005886,GO:0006082,GO:0006139,GO:0006399,GO:0006412,GO:0006418,GO:0006423,GO:0006518,GO:0006520,GO:0006725,GO:0006790,GO:0006807,GO:0008144,GO:0008150,GO:0008152,GO:0008270,GO:0009058,GO:0009059,GO:0009986,GO:0009987,GO:0010125,GO:0010126,GO:0010467,GO:0016020,GO:0016070,GO:0016137,GO:0016138,GO:0016874,GO:0016875,GO:0016879,GO:0016880,GO:0017076,GO:0019538,GO:0019752,GO:0030246,GO:0030247,GO:0030554,GO:0032553,GO:0032555,GO:0032559,GO:0034641,GO:0034645,GO:0034660,GO:0035446,GO:0035639,GO:0036094,GO:0040007,GO:0043038,GO:0043039,GO:0043043,GO:0043167,GO:0043168,GO:0043169,GO:0043170,GO:0043436,GO:0043603,GO:0043604,GO:0044237,GO:0044238,GO:0044249,GO:0044260,GO:0044267,GO:0044271,GO:0044272,GO:0044281,GO:0044424,GO:0044444,GO:0044464,GO:0046483,GO:0046872,GO:0046914,GO:0051186,GO:0051188,GO:0071704,GO:0071944,GO:0090304,GO:0097159,GO:0097367,GO:0140098,GO:0140101,GO:1901135,GO:1901137,GO:1901265,GO:1901360,GO:1901363,GO:1901564,GO:1901566,GO:1901576,GO:1901657,GO:1901659,GO:2001065	6.1.1.16,6.3.1.13	ko:K01883,ko:K15526	ko00970,map00970	M00359,M00360	R03650	RC00055,RC00523	ko00000,ko00001,ko00002,ko01000,ko01007,ko03016			iECUMN_1333.ECUMN_0566,iJN746.PP_2905,iNJ661.Rv2130c	22WDE@171551,2FM9D@200643,4NE3Y@976,COG0215@1,COG0215@2	J	Belongs to the class-I aminoacyl-tRNA synthetase family
PG005_23_11	thiJ		2.7.11.1,3.5.1.124	ko:K03152,ko:K05520,ko:K12132					ko00000,ko01000,ko01001,ko01002				2320Q@171551,2G38B@200643,4NQI1@976,COG0693@1,COG0693@2	S	Thiamine biosynthesis protein ThiJ
PG005_23_12				ko:K03646,ko:K03832					ko00000,ko02000	2.C.1.1,2.C.1.2			COG0810@1,COG0810@2	M	energy transducer activity
PG005_23_13	exbD			ko:K03559					ko00000,ko02000	1.A.30.2.1			22YAD@171551,2FRY4@200643,4NNI6@976,COG0848@1,COG0848@2	U	Biopolymer transport protein ExbD/TolR
PG005_24_1				ko:K02014					ko00000,ko02000	1.B.14			22X38@171551,2FNEZ@200643,4NEHN@976,COG1629@1,COG4771@2	P	TonB dependent receptor
PG005_24_2				ko:K03671,ko:K03673	ko01503,ko04621,ko05418,map01503,map04621,map05418	M00728			ko00000,ko00001,ko00002,ko03110				COG0526@1,COG0526@2	CO	cell redox homeostasis
PG005_24_3				ko:K21572					ko00000,ko02000	8.A.46.1,8.A.46.3			2FM77@200643,4PKF8@976,COG0388@1,COG0388@2	S	SusD family
PG005_24_4													2FKYX@200643,4NDXS@976,COG1629@1,COG1629@2	P	TonB-linked outer membrane protein, SusC RagA family
PG005_24_5													2FR0E@200643,4AN8C@815,4NK6Q@976,COG0526@1,COG0526@2	CO	Domain of unknown function (DUF4369)
PG005_24_7													22Z7R@171551,2FQMC@200643,4NHJC@976,COG5433@1,COG5433@2	L	to GB M32214, SP P02905, GB M83198, GB X14825, PID 145174, PID 145890, PID 145892, PID 41362, PID 606195, GB U00096, PID 1789653, GB M32214, SP P02905, GB M83198, GB X14825, PID 145174, PID 145890, PID 145892, PID 41362, PID 606195, GB U00096, and PID 1789653
PG005_25_1	tyrS	GO:0003674,GO:0003824,GO:0004812,GO:0004831,GO:0005575,GO:0005618,GO:0005622,GO:0005623,GO:0005737,GO:0005829,GO:0005886,GO:0006082,GO:0006139,GO:0006399,GO:0006520,GO:0006725,GO:0006807,GO:0008150,GO:0008152,GO:0009987,GO:0016020,GO:0016070,GO:0016874,GO:0016875,GO:0019752,GO:0030312,GO:0034641,GO:0034660,GO:0040007,GO:0043038,GO:0043039,GO:0043170,GO:0043436,GO:0044237,GO:0044238,GO:0044281,GO:0044424,GO:0044444,GO:0044464,GO:0046483,GO:0071704,GO:0071944,GO:0090304,GO:0140098,GO:0140101,GO:1901360,GO:1901564	6.1.1.1	ko:K01866	ko00970,map00970	M00359,M00360	R02918	RC00055,RC00523	ko00000,ko00001,ko00002,ko01000,ko01007,ko03016,ko03029				22VXJ@171551,2FN0B@200643,4NF19@976,COG0162@1,COG0162@2	J	Catalyzes the attachment of tyrosine to tRNA(Tyr) in a two-step reaction tyrosine is first activated by ATP to form Tyr- AMP and then transferred to the acceptor end of tRNA(Tyr)
PG005_25_2													2FP5D@200643,4NPB3@976,COG2755@1,COG2755@2	E	GDSL-like Lipase/Acylhydrolase family
PG005_25_3													22YYW@171551,2FVF5@200643,339N6@2,4NYIM@976,arCOG05093@1	S	Winged helix-turn-helix domain (DUF2582)
PG005_25_4			3.6.4.12	ko:K16898,ko:K19465					ko00000,ko01000,ko03029,ko03400				2FTVN@200643,4NTUR@976,COG1074@1,COG1074@2	L	ATP-dependent DNA helicase activity
PG005_25_6	maf	GO:0000278,GO:0000281,GO:0000910,GO:0000917,GO:0003674,GO:0003824,GO:0005488,GO:0005515,GO:0005575,GO:0005618,GO:0005623,GO:0007049,GO:0008150,GO:0009987,GO:0016043,GO:0016462,GO:0016787,GO:0016817,GO:0016818,GO:0022402,GO:0022607,GO:0030145,GO:0030312,GO:0030428,GO:0032506,GO:0036218,GO:0036221,GO:0042802,GO:0043167,GO:0043169,GO:0044085,GO:0044464,GO:0046872,GO:0046914,GO:0047429,GO:0051301,GO:0061640,GO:0071840,GO:0071944,GO:0090529,GO:1902410,GO:1903047	1.1.1.25,2.1.1.190	ko:K00014,ko:K03215,ko:K06287	ko00400,ko01100,ko01110,ko01130,ko01230,map00400,map01100,map01110,map01130,map01230	M00022	R02413	RC00206	ko00000,ko00001,ko00002,ko01000,ko03009				22XPA@171551,2FKYZ@200643,4NNXV@976,COG0424@1,COG0424@2	D	Maf-like protein
PG005_25_7	kdsC		3.1.3.45	ko:K03270	ko00540,ko01100,map00540,map01100	M00063	R03350	RC00017	ko00000,ko00001,ko00002,ko01000,ko01005				22XSR@171551,2FTGQ@200643,4NMHD@976,COG1778@1,COG1778@2	S	3-deoxy-D-manno-octulosonate 8-phosphate phosphatase
PG005_25_8													22WAJ@171551,2FMCQ@200643,4NI4M@976,COG5495@1,COG5495@2	S	Domain of unknown function (DUF2520)
PG005_25_9													COG0778@1,COG0778@2	C	coenzyme F420-1:gamma-L-glutamate ligase activity
PG005_25_10	pdaD		4.1.1.19	ko:K02626	ko00330,ko01100,map00330,map01100	M00133	R00566	RC00299	ko00000,ko00001,ko00002,ko01000				22W9R@171551,2FQZP@200643,4NKCB@976,COG1945@1,COG1945@2	S	arginine decarboxylase
PG005_25_11													22XHU@171551,2FP9D@200643,4NHP5@976,COG2273@1,COG2273@2	G	Glycoside Hydrolase
PG005_25_12	yjjG	GO:0003674,GO:0003824,GO:0005488,GO:0006139,GO:0006206,GO:0006725,GO:0006793,GO:0006796,GO:0006807,GO:0008150,GO:0008152,GO:0008252,GO:0008253,GO:0008655,GO:0009058,GO:0009112,GO:0009410,GO:0009987,GO:0016311,GO:0016787,GO:0016788,GO:0016791,GO:0018130,GO:0019438,GO:0019856,GO:0019859,GO:0030145,GO:0034641,GO:0034654,GO:0042221,GO:0042578,GO:0043094,GO:0043100,GO:0043167,GO:0043169,GO:0044237,GO:0044238,GO:0044249,GO:0044271,GO:0044281,GO:0046112,GO:0046483,GO:0046872,GO:0046914,GO:0050896,GO:0055086,GO:0071704,GO:0072527,GO:0072528,GO:1901360,GO:1901362,GO:1901564,GO:1901566,GO:1901576	3.1.3.102,3.1.3.104,3.1.3.5,3.8.1.2	ko:K01560,ko:K07025,ko:K08723,ko:K20862	ko00230,ko00240,ko00361,ko00625,ko00740,ko00760,ko01100,ko01110,ko01120,map00230,map00240,map00361,map00625,map00740,map00760,map01100,map01110,map01120	M00125	R00183,R00511,R00548,R00963,R01126,R01227,R01569,R01664,R01968,R02088,R02102,R02323,R02719,R03346,R05287,R07280	RC00017,RC00697	ko00000,ko00001,ko00002,ko01000			iECNA114_1301.ECNA114_4614	22XNU@171551,2FMM5@200643,4NM66@976,COG1011@1,COG1011@2	S	Hydrolase
PG005_25_13	CP_1117		2.1.1.294,2.7.1.181	ko:K18827			R10657,R10658	RC00002,RC00003,RC00078,RC03220	ko00000,ko01000,ko01005				231WR@171551,2FNI1@200643,4NMT7@976,COG4372@1,COG4372@2	S	Transposase
PG005_25_14	rsmI	GO:0000154,GO:0000451,GO:0000453,GO:0001510,GO:0003674,GO:0003824,GO:0005575,GO:0005623,GO:0005886,GO:0006139,GO:0006364,GO:0006396,GO:0006725,GO:0006807,GO:0008150,GO:0008152,GO:0008168,GO:0008171,GO:0008173,GO:0008649,GO:0008757,GO:0009451,GO:0009987,GO:0010467,GO:0016020,GO:0016070,GO:0016072,GO:0016434,GO:0016740,GO:0016741,GO:0022613,GO:0031167,GO:0032259,GO:0034470,GO:0034641,GO:0034660,GO:0042254,GO:0043170,GO:0043412,GO:0043414,GO:0044085,GO:0044237,GO:0044238,GO:0044260,GO:0044464,GO:0046483,GO:0070677,GO:0071704,GO:0071840,GO:0071944,GO:0090304,GO:0140098,GO:0140102,GO:1901360	2.1.1.198	ko:K07056					ko00000,ko01000,ko03009				22W2B@171551,2FMU1@200643,4NFQM@976,COG0313@1,COG0313@2	H	Catalyzes the 2'-O-methylation of the ribose of cytidine 1402 (C1402) in 16S rRNA
PG005_25_16	clpP		3.4.21.92	ko:K01358	ko04112,ko04212,map04112,map04212				ko00000,ko00001,ko01000,ko01002				22W88@171551,2FN8E@200643,4NE20@976,COG0740@1,COG0740@2	O	Cleaves peptides in various proteins in a process that requires ATP hydrolysis. Has a chymotrypsin-like activity. Plays a major role in the degradation of misfolded proteins
PG005_26_1	ileS	GO:0003674,GO:0003824,GO:0004812,GO:0004822,GO:0005488,GO:0005575,GO:0005618,GO:0005622,GO:0005623,GO:0005737,GO:0005829,GO:0005886,GO:0006082,GO:0006139,GO:0006399,GO:0006412,GO:0006418,GO:0006428,GO:0006518,GO:0006520,GO:0006725,GO:0006807,GO:0008150,GO:0008152,GO:0008270,GO:0009058,GO:0009059,GO:0009987,GO:0010467,GO:0016020,GO:0016070,GO:0016874,GO:0016875,GO:0019538,GO:0019752,GO:0030312,GO:0034641,GO:0034645,GO:0034660,GO:0043038,GO:0043039,GO:0043043,GO:0043167,GO:0043169,GO:0043170,GO:0043436,GO:0043603,GO:0043604,GO:0044237,GO:0044238,GO:0044249,GO:0044260,GO:0044267,GO:0044271,GO:0044281,GO:0044424,GO:0044444,GO:0044464,GO:0046483,GO:0046872,GO:0046914,GO:0071704,GO:0071944,GO:0090304,GO:0140098,GO:0140101,GO:1901360,GO:1901564,GO:1901566,GO:1901576	6.1.1.5	ko:K01870	ko00970,map00970	M00359,M00360	R03656	RC00055,RC00523	ko00000,ko00001,ko00002,ko01000,ko01007,ko03016			iG2583_1286.G2583_0027,iPC815.YPO0475	22W3E@171551,2FM5R@200643,4NEYT@976,COG0060@1,COG0060@2	J	amino acids such as valine, to avoid such errors it has two additional distinct tRNA(Ile)-dependent editing activities. One activity is designated as 'pretransfer' editing and involves the hydrolysis of activated Val-AMP. The other activity is designated 'posttransfer' editing and involves deacylation of mischarged Val-tRNA(Ile)
PG005_26_2	iphP		3.1.3.48,3.1.4.53	ko:K01104,ko:K03651	ko00230,ko02025,map00230,map02025		R00191	RC00296	ko00000,ko00001,ko01000				22XUN@171551,2FMCH@200643,4NMQ7@976,COG2365@1,COG2365@2	T	Tyrosine phosphatase family
PG005_26_3													22XTQ@171551,2FSAD@200643,4NF25@976,COG0204@1,COG0204@2	I	Phosphate acyltransferases
PG005_26_4													22VWE@171551,2FQJ1@200643,4NE0J@976,COG0501@1,COG0501@2	O	Peptidase, M48 family
PG005_26_5			1.3.98.1	ko:K00226	ko00240,ko01100,map00240,map01100	M00051	R01867	RC00051	ko00000,ko00001,ko00002,ko01000				22WFK@171551,2FM0X@200643,4NF4D@976,COG0167@1,COG0167@2	F	Catalyzes the conversion of dihydroorotate to orotate
PG005_26_6	holB		2.7.7.7	ko:K02341,ko:K02343	ko00230,ko00240,ko01100,ko03030,ko03430,ko03440,map00230,map00240,map01100,map03030,map03430,map03440	M00260	R00375,R00376,R00377,R00378	RC02795	ko00000,ko00001,ko00002,ko01000,ko03032,ko03400				22VVP@171551,2FPCQ@200643,4NEYF@976,COG0470@1,COG0470@2	L	DNA polymerase III
PG005_26_7	rd												22YNA@171551,2FUN6@200643,4NHF0@976,COG1773@1,COG1773@2	C	Rubredoxin
PG005_26_8	dpp5	GO:0003674,GO:0003824,GO:0004177,GO:0005488,GO:0005515,GO:0005575,GO:0005623,GO:0006508,GO:0006518,GO:0006807,GO:0008150,GO:0008152,GO:0008233,GO:0008238,GO:0008239,GO:0009056,GO:0009987,GO:0016787,GO:0019538,GO:0033218,GO:0034641,GO:0042277,GO:0042597,GO:0042802,GO:0042803,GO:0043170,GO:0043171,GO:0043603,GO:0044237,GO:0044238,GO:0044248,GO:0044464,GO:0046983,GO:0070011,GO:0071704,GO:0140096,GO:1901564,GO:1901565,GO:1901575											22WZR@171551,2FN1K@200643,4NHS5@976,COG0823@1,COG0823@2,COG1506@1,COG1506@2	EU	peptidase
PG005_27_1	ssb			ko:K03111	ko03030,ko03430,ko03440,map03030,map03430,map03440				ko00000,ko00001,ko03029,ko03032,ko03400				COG0629@1,COG0629@2	L	single-stranded DNA binding
PG005_27_2	hisS		6.1.1.21	ko:K01892	ko00970,map00970	M00359,M00360	R03655	RC00055,RC00523	ko00000,ko00001,ko00002,ko01000,ko01007,ko03016				22X5W@171551,2FM6I@200643,4NE8N@976,COG0124@1,COG0124@2	J	histidyl-tRNA synthetase
PG005_27_3													22XS9@171551,2FNIP@200643,4NPZV@976,COG0778@1,COG0778@2	C	nitroreductase
PG005_27_4	ribE	GO:0003674,GO:0003824,GO:0004746,GO:0005575,GO:0005622,GO:0005623,GO:0005737,GO:0005829,GO:0006766,GO:0006767,GO:0006771,GO:0006807,GO:0008150,GO:0008152,GO:0009058,GO:0009110,GO:0009231,GO:0009987,GO:0016740,GO:0016765,GO:0017144,GO:0018130,GO:0034641,GO:0042364,GO:0042726,GO:0042727,GO:0044237,GO:0044249,GO:0044271,GO:0044281,GO:0044283,GO:0044424,GO:0044444,GO:0044464,GO:0046483,GO:0071704,GO:1901360,GO:1901362,GO:1901564,GO:1901566,GO:1901576	2.5.1.9	ko:K00793	ko00740,ko01100,ko01110,map00740,map01100,map01110	M00125	R00066	RC00958,RC00960	ko00000,ko00001,ko00002,ko01000			iYO844.BSU23270	22W5P@171551,2FNEF@200643,4NHI8@976,COG0307@1,COG0307@2	H	riboflavin synthase subunit alpha
PG005_27_5				ko:K06889					ko00000				22WMR@171551,2FP0D@200643,4NFRN@976,COG1073@1,COG1073@2	S	Hydrolase, alpha beta domain protein
PG005_27_7													22WGP@171551,2FPI0@200643,4NF6X@976,COG1629@1,COG1629@2	P	Psort location OuterMembrane, score
PG005_27_8													231DX@171551,2E380@1,2FTZA@200643,32SZM@2,4NU7I@976	S	hmm pf09697
PG005_27_9				ko:K03704					ko00000,ko03000				2G9I0@200795,COG0457@1,COG0457@2,COG1278@1,COG1278@2,COG1672@1,COG1672@2	K	Pfam:Arch_ATPase
PG005_28_1				ko:K21572					ko00000,ko02000	8.A.46.1,8.A.46.3			22WNF@171551,2FNRM@200643,4NEA6@976,COG3637@1,COG3637@2	M	SusD family
PG005_28_2				ko:K21571					ko00000				2DBHI@1,2Z9A6@2	S	Outer membrane protein SusF_SusE
PG005_28_3			3.2.1.1,3.2.1.135	ko:K01176,ko:K21575	ko00500,ko01100,ko04973,map00500,map01100,map04973		R02108,R02112,R11262		ko00000,ko00001,ko01000		GH13		2G31F@200643,4NEXF@976,COG0366@1,COG0366@2	G	Alpha-amylase domain
PG005_28_4	recQ		3.6.4.12	ko:K03654	ko03018,map03018				ko00000,ko00001,ko01000,ko03400				22WPI@171551,2FMBR@200643,4NEB4@976,COG0514@1,COG0514@2	L	ATP-dependent DNA helicase RecQ
PG005_28_5													2CJ34@1,32S94@2,4NUIA@976	S	Protein of unknown function (DUF3298)
PG005_28_6	rsmG	GO:0000154,GO:0001510,GO:0003674,GO:0003824,GO:0005575,GO:0005622,GO:0005623,GO:0005737,GO:0005829,GO:0006139,GO:0006364,GO:0006396,GO:0006725,GO:0006807,GO:0008150,GO:0008152,GO:0008168,GO:0008170,GO:0008173,GO:0008649,GO:0008757,GO:0009451,GO:0009987,GO:0010467,GO:0016070,GO:0016072,GO:0016435,GO:0016740,GO:0016741,GO:0022613,GO:0031167,GO:0032259,GO:0034470,GO:0034641,GO:0034660,GO:0036265,GO:0042254,GO:0043170,GO:0043412,GO:0043414,GO:0044085,GO:0044237,GO:0044238,GO:0044260,GO:0044424,GO:0044444,GO:0044464,GO:0046483,GO:0070043,GO:0070475,GO:0070476,GO:0071704,GO:0071840,GO:0090304,GO:0140098,GO:0140102,GO:1901360	2.1.1.170	ko:K03501					ko00000,ko01000,ko03009,ko03036				22X1I@171551,2FMRQ@200643,4NEJG@976,COG0357@1,COG0357@2	J	Specifically methylates the N7 position of a guanine in 16S rRNA
PG005_28_7	ycbL	GO:0003674,GO:0003824,GO:0004416,GO:0005575,GO:0005622,GO:0005623,GO:0005737,GO:0005829,GO:0006081,GO:0006082,GO:0006089,GO:0008150,GO:0008152,GO:0009056,GO:0009438,GO:0009987,GO:0016787,GO:0016788,GO:0016790,GO:0019243,GO:0019752,GO:0032787,GO:0042180,GO:0042182,GO:0043436,GO:0044237,GO:0044248,GO:0044281,GO:0044282,GO:0044424,GO:0044444,GO:0044464,GO:0046185,GO:0051596,GO:0061727,GO:0071704,GO:1901575,GO:1901615	3.1.2.6	ko:K01069	ko00620,map00620		R01736	RC00004,RC00137	ko00000,ko00001,ko01000				22XXM@171551,2FSQ1@200643,4NE2Y@976,COG0491@1,COG0491@2	P	metallo-beta-lactamase
PG005_28_8	dpp7	GO:0003674,GO:0003824,GO:0004177,GO:0005488,GO:0005575,GO:0005623,GO:0006508,GO:0006518,GO:0006807,GO:0008150,GO:0008152,GO:0008233,GO:0008236,GO:0008238,GO:0008239,GO:0009056,GO:0009279,GO:0009987,GO:0016020,GO:0016787,GO:0017171,GO:0019538,GO:0019867,GO:0030312,GO:0030313,GO:0031975,GO:0033218,GO:0034641,GO:0042277,GO:0043170,GO:0043171,GO:0043603,GO:0044237,GO:0044238,GO:0044248,GO:0044462,GO:0044464,GO:0070011,GO:0071704,GO:0071944,GO:0140096,GO:1901564,GO:1901565,GO:1901575											22W04@171551,2FMI1@200643,4NEAK@976,COG3591@1,COG3591@2	E	peptidase
PG005_29_1													2FY4U@200643,4NI1W@976,COG1434@1,COG1434@2	S	DUF218 domain
PG005_29_2													2FKYX@200643,4NDXS@976,COG1629@1,COG1629@2	P	TonB-linked outer membrane protein, SusC RagA family
PG005_29_3			1.14.14.47	ko:K00491,ko:K21572	ko00220,ko00330,ko01100,ko01110,map00220,map00330,map01100,map01110		R11711,R11712,R11713	RC00177,RC00330,RC01044	ko00000,ko00001,ko01000,ko02000	8.A.46.1,8.A.46.3			2G0GK@200643,4NHWV@976,COG0702@1,COG0702@2	GM	Pfam:SusD
PG005_29_4			3.1.4.46	ko:K01126	ko00564,map00564		R01030,R01470	RC00017,RC00425	ko00000,ko00001,ko01000				22XWR@171551,2FMZ8@200643,4NGNU@976,COG0584@1,COG0584@2	C	Domain of unknown function
PG005_29_5	ompH			ko:K06142					ko00000				22YF2@171551,2FU10@200643,4NSCM@976,COG2825@1,COG2825@2	M	Outer membrane protein (OmpH-like)
PG005_29_6	ompH			ko:K06142					ko00000				231M9@171551,2G39A@200643,4NNUB@976,COG2825@1,COG2825@2	M	membrane
PG005_29_7	bamA	GO:0005575,GO:0005623,GO:0008104,GO:0008150,GO:0009279,GO:0009987,GO:0016020,GO:0016043,GO:0019867,GO:0022607,GO:0030312,GO:0030313,GO:0031224,GO:0031230,GO:0031241,GO:0031246,GO:0031975,GO:0032991,GO:0033036,GO:0034613,GO:0043163,GO:0043165,GO:0044085,GO:0044091,GO:0044425,GO:0044462,GO:0044464,GO:0045184,GO:0045229,GO:0051179,GO:0051205,GO:0051234,GO:0051641,GO:0061024,GO:0070727,GO:0071709,GO:0071840,GO:0071944,GO:0072657,GO:0090150,GO:0098552,GO:0098796,GO:1990063		ko:K07277					ko00000,ko02000,ko03029	1.B.33			22WYU@171551,2FM76@200643,4NE6Z@976,COG4775@1,COG4775@2	M	membrane
PG005_30_1													22WBK@171551,2FPSX@200643,4NE03@976,COG4690@1,COG4690@2	M	Dipeptidase
PG005_30_2													230BY@171551,2BWSP@1,2FTIK@200643,32R01@2,4NQFS@976	S	Major fimbrial subunit protein type IV, Fimbrillin, C-terminal
PG005_30_3	recQ2		3.6.4.12	ko:K03654	ko03018,map03018				ko00000,ko00001,ko01000,ko03400				22VWK@171551,2FMT4@200643,4NEFD@976,COG0514@1,COG0514@2	L	ATP-dependent DNA helicase RecQ
PG005_30_4	recJ			ko:K07462	ko03410,ko03430,ko03440,map03410,map03430,map03440				ko00000,ko00001,ko01000,ko03400				22WD4@171551,2FMH0@200643,4NDW1@976,COG0608@1,COG0608@2	L	single-stranded-DNA-specific exonuclease RecJ
PG005_30_5	yraN			ko:K07460					ko00000				COG0792@1,COG0792@2	L	nuclease activity
PG005_30_6													2CG7V@1,32S3C@2	S	Stress responsive A/B Barrel Domain
PG005_30_7	serB	GO:0003674,GO:0003824,GO:0004647,GO:0004721,GO:0004722,GO:0005488,GO:0006464,GO:0006470,GO:0006793,GO:0006796,GO:0006807,GO:0008150,GO:0008152,GO:0009987,GO:0016311,GO:0016597,GO:0016787,GO:0016788,GO:0016791,GO:0019538,GO:0031406,GO:0036094,GO:0036211,GO:0040007,GO:0042578,GO:0043167,GO:0043168,GO:0043170,GO:0043177,GO:0043412,GO:0044237,GO:0044238,GO:0044260,GO:0044267,GO:0071704,GO:0140096,GO:1901564	3.1.3.3	ko:K01079	ko00260,ko00680,ko01100,ko01120,ko01130,ko01200,ko01230,map00260,map00680,map01100,map01120,map01130,map01200,map01230	M00020	R00582	RC00017	ko00000,ko00001,ko00002,ko01000,ko01009			iNJ661.Rv3042c	22XCU@171551,2FNI5@200643,4NHAG@976,COG0560@1,COG0560@2,COG3830@1,COG3830@2	ET	phosphoserine phosphatase
PG005_31_2	menI	GO:0003674,GO:0003824,GO:0005488,GO:0005515,GO:0005575,GO:0005622,GO:0005623,GO:0005737,GO:0005829,GO:0006518,GO:0006725,GO:0006732,GO:0006807,GO:0008150,GO:0008152,GO:0009058,GO:0009108,GO:0009233,GO:0009234,GO:0009237,GO:0009238,GO:0009239,GO:0009712,GO:0009713,GO:0009987,GO:0016289,GO:0016787,GO:0016788,GO:0016790,GO:0018130,GO:0018958,GO:0019184,GO:0019290,GO:0019438,GO:0019540,GO:0019748,GO:0034641,GO:0042180,GO:0042181,GO:0042802,GO:0043043,GO:0043603,GO:0043604,GO:0044237,GO:0044249,GO:0044271,GO:0044281,GO:0044283,GO:0044424,GO:0044444,GO:0044464,GO:0044550,GO:0046189,GO:0046483,GO:0051186,GO:0051188,GO:0061522,GO:0071704,GO:1901360,GO:1901362,GO:1901564,GO:1901566,GO:1901576,GO:1901615,GO:1901617,GO:1901661,GO:1901663	3.1.2.28	ko:K19222	ko00130,ko01100,ko01110,map00130,map01100,map01110	M00116	R07262	RC00004,RC00174	ko00000,ko00001,ko00002,ko01000				22YGI@171551,2FPKD@200643,4NNYG@976,COG0561@1,COG0561@2,COG2050@1,COG2050@2	Q	Thioesterase superfamily
PG005_31_3													2EFF3@1,2FTU1@200643,3397Y@2,4ARUZ@815,4NVP1@976	S	COG NOG18433 non supervised orthologous group
PG005_31_4	ybjE	GO:0003333,GO:0003674,GO:0005215,GO:0005342,GO:0005575,GO:0005623,GO:0005886,GO:0005887,GO:0006810,GO:0006811,GO:0006812,GO:0006820,GO:0006855,GO:0006865,GO:0008150,GO:0008324,GO:0008509,GO:0008514,GO:0015075,GO:0015171,GO:0015174,GO:0015179,GO:0015189,GO:0015238,GO:0015318,GO:0015562,GO:0015661,GO:0015711,GO:0015802,GO:0015807,GO:0015849,GO:0015893,GO:0016020,GO:0016021,GO:0022857,GO:0031224,GO:0031226,GO:0034220,GO:0034639,GO:0042221,GO:0042493,GO:0044425,GO:0044459,GO:0044464,GO:0046942,GO:0046943,GO:0050896,GO:0051179,GO:0051234,GO:0055085,GO:0071702,GO:0071705,GO:0071944,GO:0098655,GO:0098656,GO:1902022,GO:1902475,GO:1903401,GO:1903825,GO:1905039,GO:1990822											22XP9@171551,2FNT2@200643,4NMM0@976,COG2431@1,COG2431@2	S	Lysine exporter LysO
PG005_31_5				ko:K08676					ko00000,ko01000,ko01002				22W33@171551,2FPGA@200643,4NGU2@976,COG0793@1,COG0793@2,COG4946@1,COG4946@2	M	Tricorn protease homolog
PG005_31_6				ko:K03530					ko00000,ko03032,ko03036,ko03400				2FYM2@200643,4PB80@976,COG0776@1,COG0776@2	L	DNA-binding protein Hu
PG005_31_7	dnaK	GO:0000166,GO:0000988,GO:0000989,GO:0003674,GO:0003824,GO:0005488,GO:0005515,GO:0005524,GO:0005575,GO:0005576,GO:0005622,GO:0005623,GO:0005737,GO:0005829,GO:0005886,GO:0006457,GO:0006458,GO:0006950,GO:0006986,GO:0008144,GO:0008150,GO:0008270,GO:0009266,GO:0009408,GO:0009628,GO:0009889,GO:0009987,GO:0010033,GO:0010556,GO:0016020,GO:0016043,GO:0016462,GO:0016787,GO:0016817,GO:0016818,GO:0016887,GO:0016989,GO:0017076,GO:0017111,GO:0018995,GO:0019219,GO:0019222,GO:0020003,GO:0022607,GO:0030430,GO:0030554,GO:0031323,GO:0031326,GO:0032553,GO:0032555,GO:0032559,GO:0032991,GO:0033554,GO:0033643,GO:0033646,GO:0033655,GO:0034620,GO:0035639,GO:0035966,GO:0035967,GO:0036094,GO:0042221,GO:0043167,GO:0043168,GO:0043169,GO:0043226,GO:0043227,GO:0043230,GO:0043531,GO:0043656,GO:0043657,GO:0043933,GO:0044085,GO:0044183,GO:0044215,GO:0044216,GO:0044217,GO:0044421,GO:0044424,GO:0044444,GO:0044464,GO:0046872,GO:0046914,GO:0050789,GO:0050794,GO:0050896,GO:0051082,GO:0051084,GO:0051085,GO:0051087,GO:0051171,GO:0051252,GO:0051716,GO:0060255,GO:0061077,GO:0065003,GO:0065007,GO:0065010,GO:0070887,GO:0071310,GO:0071840,GO:0071944,GO:0080090,GO:0097159,GO:0097367,GO:0140110,GO:1901265,GO:1901363,GO:1903506,GO:2001141		ko:K04043	ko03018,ko04212,ko05152,map03018,map04212,map05152				ko00000,ko00001,ko03019,ko03029,ko03110,ko04147	1.A.33.1			22VY9@171551,2FMNH@200643,4NERF@976,COG0443@1,COG0443@2	O	Heat shock 70 kDa protein
PG005_31_8	trmB	GO:0001510,GO:0003674,GO:0003824,GO:0005575,GO:0005622,GO:0005623,GO:0005737,GO:0006139,GO:0006396,GO:0006399,GO:0006400,GO:0006725,GO:0006807,GO:0008033,GO:0008150,GO:0008152,GO:0008168,GO:0008173,GO:0008175,GO:0008176,GO:0008757,GO:0009451,GO:0009987,GO:0010467,GO:0016070,GO:0016423,GO:0016740,GO:0016741,GO:0030488,GO:0032259,GO:0032991,GO:0034470,GO:0034641,GO:0034660,GO:0034708,GO:0036265,GO:0040007,GO:0043170,GO:0043412,GO:0043414,GO:0043527,GO:0044237,GO:0044238,GO:0044260,GO:0044424,GO:0044444,GO:0044464,GO:0046483,GO:0071704,GO:0090304,GO:0106004,GO:0140098,GO:0140101,GO:1901360,GO:1902494,GO:1990234	2.1.1.297,2.1.1.33	ko:K02493,ko:K03439			R10806	RC00003,RC03279	ko00000,ko01000,ko03012,ko03016				22WBB@171551,2FN8Z@200643,4NG4V@976,COG0220@1,COG0220@2	J	Catalyzes the formation of N(7)-methylguanine at position 46 (m7G46) in tRNA
PG005_31_9	mrp			ko:K03593					ko00000,ko03029,ko03036				22WYQ@171551,2FKYK@200643,4NF5I@976,COG0489@1,COG0489@2	D	Binds and transfers iron-sulfur (Fe-S) clusters to target apoproteins. Can hydrolyze ATP
PG005_32_1	ppk	GO:0003674,GO:0003824,GO:0005575,GO:0005623,GO:0006082,GO:0006091,GO:0006139,GO:0006163,GO:0006165,GO:0006464,GO:0006468,GO:0006725,GO:0006753,GO:0006757,GO:0006793,GO:0006796,GO:0006797,GO:0006799,GO:0006807,GO:0008150,GO:0008152,GO:0008976,GO:0009058,GO:0009117,GO:0009123,GO:0009126,GO:0009132,GO:0009135,GO:0009141,GO:0009144,GO:0009150,GO:0009161,GO:0009167,GO:0009179,GO:0009185,GO:0009199,GO:0009205,GO:0009259,GO:0009279,GO:0009358,GO:0009987,GO:0016020,GO:0016301,GO:0016310,GO:0016740,GO:0016772,GO:0016776,GO:0016778,GO:0017144,GO:0019538,GO:0019637,GO:0019693,GO:0019867,GO:0030312,GO:0030313,GO:0031241,GO:0031975,GO:0032991,GO:0034641,GO:0036211,GO:0043170,GO:0043412,GO:0043436,GO:0043751,GO:0044237,GO:0044238,GO:0044249,GO:0044260,GO:0044267,GO:0044281,GO:0044425,GO:0044462,GO:0044464,GO:0046031,GO:0046034,GO:0046483,GO:0046777,GO:0046939,GO:0055086,GO:0061695,GO:0071704,GO:0071944,GO:0072521,GO:0098552,GO:1901135,GO:1901360,GO:1901564,GO:1901576,GO:1902494,GO:1990234	2.7.4.1	ko:K00937	ko00190,ko03018,map00190,map03018				ko00000,ko00001,ko01000,ko03019			iSbBS512_1146.SbBS512_E2875	22WZE@171551,2FM68@200643,4NE3P@976,COG0855@1,COG0855@2	H	Catalyzes the reversible transfer of the terminal phosphate of ATP to form a long-chain polyphosphate (polyP)
PG005_32_2													COG2003@1,COG2003@2	L	Belongs to the UPF0758 family
PG005_32_3	manC		2.7.7.13,5.3.1.8,5.4.2.8	ko:K00971,ko:K01840,ko:K16011	ko00051,ko00520,ko01100,ko01110,ko01130,ko02025,map00051,map00520,map01100,map01110,map01130,map02025	M00114,M00361,M00362	R00885,R01818,R01819	RC00002,RC00376,RC00408	ko00000,ko00001,ko00002,ko01000				22X4P@171551,2FNHF@200643,4NE1Y@976,COG0836@1,COG0836@2	M	mannose-1-phosphate guanylyltransferase
PG005_32_4													COG1716@1,COG1716@2	T	histone H2A K63-linked ubiquitination
PG005_32_7			6.2.1.3	ko:K01897	ko00061,ko00071,ko01100,ko01212,ko02024,ko03320,ko04146,ko04216,ko04714,ko04920,map00061,map00071,map01100,map01212,map02024,map03320,map04146,map04216,map04714,map04920	M00086	R01280	RC00004,RC00014	ko00000,ko00001,ko00002,ko01000,ko01004,ko04147	4.C.1.1			22W8F@171551,2FN1X@200643,4NGFQ@976,COG1022@1,COG1022@2	I	Long-chain fatty acid--CoA ligase
PG005_32_8	ccsA												22W1T@171551,2FKZ1@200643,4NDY1@976,COG0755@1,COG0755@2	O	cytochrome c-type biogenesis protein CcsB
PG005_32_9													22W7J@171551,2FNKM@200643,4NGBS@976,COG3488@1,COG3488@2	C	Di-haem oxidoreductase, putative peroxidase
PG005_33_1													22WEK@171551,2FNFE@200643,4NED2@976,COG2373@1,COG2373@2	S	Alpha-2-macroglobulin family
PG005_33_2	tpx	GO:0003674,GO:0003824,GO:0004601,GO:0005575,GO:0005576,GO:0005618,GO:0005622,GO:0005623,GO:0005737,GO:0005829,GO:0006950,GO:0006979,GO:0008150,GO:0008152,GO:0008379,GO:0009405,GO:0009605,GO:0009607,GO:0009636,GO:0009987,GO:0015036,GO:0016209,GO:0016491,GO:0016667,GO:0016671,GO:0016684,GO:0019725,GO:0020012,GO:0030312,GO:0030682,GO:0032843,GO:0033554,GO:0034599,GO:0042221,GO:0042592,GO:0043207,GO:0044403,GO:0044413,GO:0044415,GO:0044419,GO:0044424,GO:0044444,GO:0044464,GO:0045454,GO:0050789,GO:0050794,GO:0050896,GO:0051409,GO:0051701,GO:0051704,GO:0051707,GO:0051716,GO:0051805,GO:0051807,GO:0051832,GO:0051834,GO:0051920,GO:0052060,GO:0052173,GO:0052200,GO:0052376,GO:0052551,GO:0052564,GO:0052565,GO:0052572,GO:0055114,GO:0065007,GO:0065008,GO:0070887,GO:0071944,GO:0075136,GO:0097237,GO:0098754,GO:0098869,GO:1990748	1.11.1.15	ko:K11065					ko00000,ko01000				22XVV@171551,2FSI3@200643,4NNGR@976,COG2077@1,COG2077@2	O	Thiol-specific peroxidase that catalyzes the reduction of hydrogen peroxide and organic hydroperoxides to water and alcohols, respectively. Plays a role in cell protection against oxidative stress by detoxifying peroxides
PG005_33_3			3.2.1.52	ko:K12373	ko00511,ko00513,ko00520,ko00531,ko00603,ko00604,ko01100,ko04142,map00511,map00513,map00520,map00531,map00603,map00604,map01100,map04142	M00079	R00022,R06004,R11316	RC00049	ko00000,ko00001,ko00002,ko01000,ko03110		GH20		22X8T@171551,2FQ22@200643,4NFC5@976,COG3525@1,COG3525@2	G	Glycosyl hydrolase family 20, catalytic domain
PG005_33_4	mutL	GO:0003674,GO:0003676,GO:0003677,GO:0003697,GO:0003824,GO:0005488,GO:0005575,GO:0005622,GO:0005623,GO:0006139,GO:0006259,GO:0006281,GO:0006298,GO:0006725,GO:0006807,GO:0006950,GO:0006974,GO:0008150,GO:0008152,GO:0009987,GO:0016462,GO:0016787,GO:0016817,GO:0016818,GO:0016887,GO:0017111,GO:0032300,GO:0032991,GO:0033554,GO:0034641,GO:0043170,GO:0044237,GO:0044238,GO:0044260,GO:0044424,GO:0044464,GO:0046483,GO:0050896,GO:0051716,GO:0071704,GO:0090304,GO:0097159,GO:1901360,GO:1901363,GO:1990391		ko:K03572	ko03430,map03430				ko00000,ko00001,ko03400				22X0H@171551,2FMIK@200643,4NDWJ@976,COG0323@1,COG0323@2	L	This protein is involved in the repair of mismatches in DNA. It is required for dam-dependent methyl-directed DNA mismatch repair. May act as a molecular matchmaker , a protein that promotes the formation of a stable complex between two or more DNA-binding proteins in an ATP-dependent manner without itself being part of a final effector complex
PG005_33_6	lptA			ko:K09774					ko00000,ko02000	1.B.42.1			22W2I@171551,2G3HG@200643,4PKT4@976,COG1934@1,COG1934@2	S	OstA-like protein
PG005_33_7	surA		5.2.1.8	ko:K03771					ko00000,ko01000,ko03110				22WD3@171551,2FMDU@200643,4NEW0@976,COG0760@1,COG0760@2	M	peptidylprolyl isomerase
PG005_34_2													22W6N@171551,2FNNV@200643,4NFS6@976,COG1216@1,COG1216@2	M	glycosyl transferase family 2
PG005_34_3	lpxB	GO:0003674,GO:0005488,GO:0005543,GO:0005575,GO:0005622,GO:0005623,GO:0005737,GO:0005829,GO:0005975,GO:0006629,GO:0006643,GO:0006644,GO:0006664,GO:0006793,GO:0006796,GO:0008150,GO:0008152,GO:0008289,GO:0008610,GO:0008654,GO:0009058,GO:0009245,GO:0009247,GO:0009311,GO:0009312,GO:0009987,GO:0016051,GO:0019637,GO:0043167,GO:0043168,GO:0044237,GO:0044238,GO:0044249,GO:0044255,GO:0044424,GO:0044444,GO:0044464,GO:0046467,GO:0046493,GO:0071704,GO:0090407,GO:1901135,GO:1901137,GO:1901269,GO:1901271,GO:1901576,GO:1903509	2.4.1.182	ko:K00748	ko00540,ko01100,map00540,map01100	M00060	R04606	RC00005,RC00059	ko00000,ko00001,ko00002,ko01000,ko01003,ko01005		GT19		22WGC@171551,2FPE5@200643,4NDW3@976,COG0763@1,COG0763@2	M	Condensation of UDP-2,3-diacylglucosamine and 2,3- diacylglucosamine-1-phosphate to form lipid A disaccharide, a precursor of lipid A, a phosphorylated glycolipid that anchors the lipopolysaccharide to the outer membrane of the cell
PG005_34_4	surE		3.1.3.5	ko:K03787	ko00230,ko00240,ko00760,ko01100,ko01110,map00230,map00240,map00760,map01100,map01110		R00183,R00511,R00963,R01126,R01227,R01569,R01664,R01968,R02088,R02102,R02323,R02719,R03346	RC00017	ko00000,ko00001,ko01000				22WSZ@171551,2FMRR@200643,4NEJ5@976,COG0496@1,COG0496@2	S	Nucleotidase that shows phosphatase activity on nucleoside 5'-monophosphates
PG005_34_5													COG0545@1,COG0545@2	O	Peptidyl-prolyl cis-trans isomerase
PG005_34_6	glyQS	GO:0000166,GO:0000287,GO:0003674,GO:0003824,GO:0004812,GO:0004820,GO:0005488,GO:0005515,GO:0005524,GO:0005575,GO:0005622,GO:0005623,GO:0005737,GO:0006082,GO:0006139,GO:0006399,GO:0006412,GO:0006418,GO:0006426,GO:0006518,GO:0006520,GO:0006725,GO:0006807,GO:0008144,GO:0008150,GO:0008152,GO:0009058,GO:0009059,GO:0009345,GO:0009987,GO:0010467,GO:0016070,GO:0016594,GO:0016597,GO:0016874,GO:0016875,GO:0017076,GO:0019538,GO:0019752,GO:0030554,GO:0031406,GO:0032553,GO:0032555,GO:0032559,GO:0032991,GO:0034641,GO:0034645,GO:0034660,GO:0035639,GO:0036094,GO:0042165,GO:0042802,GO:0042803,GO:0043038,GO:0043039,GO:0043043,GO:0043167,GO:0043168,GO:0043169,GO:0043170,GO:0043177,GO:0043436,GO:0043603,GO:0043604,GO:0044237,GO:0044238,GO:0044249,GO:0044260,GO:0044267,GO:0044271,GO:0044281,GO:0044424,GO:0044444,GO:0044464,GO:0046483,GO:0046872,GO:0046983,GO:0071704,GO:0090304,GO:0097159,GO:0097367,GO:0140098,GO:0140101,GO:1901265,GO:1901360,GO:1901363,GO:1901564,GO:1901566,GO:1901576,GO:1902494	6.1.1.14	ko:K01880	ko00970,map00970	M00359,M00360	R03654	RC00055,RC00523	ko00000,ko00001,ko00002,ko01000,ko01007,ko03016,ko03029			iSB619.SA_RS07880	22WCA@171551,2FMM2@200643,4NE1C@976,COG0423@1,COG0423@2	J	Catalyzes the attachment of glycine to tRNA(Gly)
PG005_34_9	queE	GO:0000287,GO:0003674,GO:0003824,GO:0005488,GO:0005515,GO:0008144,GO:0016829,GO:0016840,GO:0042802,GO:0042803,GO:0043167,GO:0043169,GO:0046872,GO:0046983,GO:0048037,GO:0050662,GO:0051536,GO:0051539,GO:0051540,GO:1901681,GO:1904047	1.97.1.4,4.3.99.3	ko:K04068,ko:K10026	ko00790,ko01100,map00790,map01100		R04710,R10002	RC02989	ko00000,ko00001,ko01000,ko03016				22Y8Q@171551,2FPNA@200643,4NESC@976,COG0602@1,COG0602@2	H	Catalyzes the complex heterocyclic radical-mediated conversion of 6-carboxy-5,6,7,8-tetrahydropterin (CPH4) to 7- carboxy-7-deazaguanine (CDG), a step common to the biosynthetic pathways of all 7-deazapurine-containing compounds
PG005_34_10	queD		4.1.2.50,4.2.3.12	ko:K01737	ko00790,ko01100,map00790,map01100	M00842,M00843	R04286,R09959	RC01117,RC02846,RC02847	ko00000,ko00001,ko00002,ko01000,ko03016				22YHS@171551,2FSMG@200643,4NQYM@976,COG0720@1,COG0720@2	H	6-pyruvoyl tetrahydropterin synthase
PG005_34_11	lytG			ko:K02395,ko:K14196	ko05150,map05150				ko00000,ko00001,ko02035				22W5G@171551,2FM02@200643,4NEER@976,COG1388@1,COG1388@2,COG1705@1,COG1705@2	MNU	N-acetylmuramoyl-L-alanine amidase
PG005_34_12	comB	GO:0003674,GO:0003824,GO:0016829,GO:0016830,GO:0016831,GO:0050545	3.1.3.71	ko:K05979	ko00680,ko01120,map00680,map01120	M00358	R05789	RC00428	ko00000,ko00001,ko00002,ko01000				22ZAW@171551,2FSD1@200643,4NG1A@976,COG2045@1,COG2045@2	H	2-phosphosulpholactate phosphatase
PG005_35_1	smpB	GO:0003674,GO:0003676,GO:0003723,GO:0005488,GO:0005575,GO:0005622,GO:0005623,GO:0005737,GO:0005829,GO:0006464,GO:0006807,GO:0008150,GO:0008152,GO:0009987,GO:0019538,GO:0036211,GO:0043170,GO:0043412,GO:0044237,GO:0044238,GO:0044260,GO:0044267,GO:0044424,GO:0044444,GO:0044464,GO:0070930,GO:0071704,GO:0097159,GO:1901363,GO:1901564		ko:K03664					ko00000				22XVF@171551,2FQX0@200643,4NNJU@976,COG0691@1,COG0691@2	O	the 2 termini fold to resemble tRNA(Ala) and it encodes a tag peptide , a short internal open reading frame. During trans-translation Ala- aminoacylated tmRNA acts like a tRNA, entering the A-site of stalled ribosomes, displacing the stalled mRNA. The ribosome then switches to translate the ORF on the tmRNA
PG005_35_2													22WBV@171551,2FNZV@200643,4NF1I@976,COG0745@1,COG0745@2	K	COG0745 Response regulators consisting of a CheY-like receiver domain and a winged-helix DNA-binding domain
PG005_35_3													22WQ1@171551,2FPG5@200643,4NEFW@976,COG0642@1,COG2205@2	T	PhoQ Sensor
PG005_35_4													22WR4@171551,2FNAC@200643,4NGPF@976,COG4704@1,COG4704@2	S	Bacterial Ig-like domain
PG005_35_5	aroA	GO:0003674,GO:0003824,GO:0003866,GO:0005575,GO:0005622,GO:0005623,GO:0005737,GO:0005829,GO:0005886,GO:0006082,GO:0008150,GO:0008152,GO:0009058,GO:0009423,GO:0009987,GO:0016020,GO:0016053,GO:0016740,GO:0016765,GO:0019752,GO:0043436,GO:0043648,GO:0043650,GO:0044237,GO:0044249,GO:0044281,GO:0044283,GO:0044424,GO:0044444,GO:0044464,GO:0046394,GO:0046417,GO:0071704,GO:0071944,GO:1901576	2.5.1.19	ko:K00800	ko00400,ko01100,ko01110,ko01130,ko01230,map00400,map01100,map01110,map01130,map01230	M00022	R03460	RC00350	ko00000,ko00001,ko00002,ko01000				22WBG@171551,2FNY8@200643,4NE8T@976,COG0128@1,COG0128@2	E	Catalyzes the transfer of the enolpyruvyl moiety of phosphoenolpyruvate (PEP) to the 5-hydroxyl of shikimate-3- phosphate (S3P) to produce enolpyruvyl shikimate-3-phosphate and inorganic phosphate
PG005_35_6	deoC		4.1.2.4	ko:K01619	ko00030,map00030		R01066	RC00436,RC00437	ko00000,ko00001,ko01000				22W3Q@171551,2FMTH@200643,4NGE3@976,COG0274@1,COG0274@2	F	Catalyzes a reversible aldol reaction between acetaldehyde and D-glyceraldehyde 3-phosphate to generate 2-deoxy- D-ribose 5-phosphate
PG005_35_7	ypjD		2.5.1.19	ko:K00800	ko00400,ko01100,ko01110,ko01130,ko01230,map00400,map01100,map01110,map01130,map01230	M00022	R03460	RC00350	ko00000,ko00001,ko00002,ko01000				22Y6R@171551,2FT28@200643,4NQ3H@976,COG1694@1,COG1694@2	S	MazG nucleotide pyrophosphohydrolase domain
PG005_35_8	dtd	GO:0002161,GO:0003674,GO:0003824,GO:0005575,GO:0005622,GO:0005623,GO:0005737,GO:0006139,GO:0006399,GO:0006450,GO:0006725,GO:0006807,GO:0006950,GO:0008150,GO:0008152,GO:0009266,GO:0009408,GO:0009628,GO:0009987,GO:0016070,GO:0016787,GO:0016788,GO:0034641,GO:0034660,GO:0043170,GO:0044237,GO:0044238,GO:0044424,GO:0044464,GO:0046483,GO:0050896,GO:0051499,GO:0051500,GO:0052689,GO:0065007,GO:0065008,GO:0071704,GO:0090304,GO:0106026,GO:0106074,GO:0140098,GO:0140101,GO:1901360		ko:K07560					ko00000,ko01000,ko03016				22XWS@171551,2FNMW@200643,4NNFF@976,COG1490@1,COG1490@2	J	rejects L-amino acids rather than detecting D-amino acids in the active site. By recycling D-aminoacyl-tRNA to D-amino acids and free tRNA molecules, this enzyme counteracts the toxicity associated with the formation of D-aminoacyl-tRNA entities in vivo and helps enforce protein L-homochirality
PG005_35_9	uvrC	GO:0005575,GO:0005622,GO:0005623,GO:0006950,GO:0006974,GO:0008150,GO:0009380,GO:0009987,GO:0032991,GO:0033554,GO:0044424,GO:0044464,GO:0050896,GO:0051716,GO:1902494,GO:1905347,GO:1905348,GO:1990391		ko:K03703	ko03420,map03420				ko00000,ko00001,ko03400				22W6Y@171551,2FNW9@200643,4NE61@976,COG0322@1,COG0322@2	L	The UvrABC repair system catalyzes the recognition and processing of DNA lesions. UvrC both incises the 5' and 3' sides of the lesion. The N-terminal half is responsible for the 3' incision and the C-terminal half is responsible for the 5' incision
PG005_36_1													22X3J@171551,2FMGF@200643,4NEIE@976,COG1629@1,COG4771@2	P	Carboxypeptidase regulatory-like domain
PG005_36_2	pqqL	GO:0005575,GO:0005622,GO:0005623,GO:0005737,GO:0005829,GO:0044424,GO:0044444,GO:0044464		ko:K07263					ko00000,ko01000,ko01002				22WW4@171551,2FMCE@200643,4NFY0@976,COG0612@1,COG0612@2	S	Belongs to the peptidase M16 family
PG005_36_3			3.2.1.52	ko:K12373	ko00511,ko00513,ko00520,ko00531,ko00603,ko00604,ko01100,ko04142,map00511,map00513,map00520,map00531,map00603,map00604,map01100,map04142	M00079	R00022,R06004,R11316	RC00049	ko00000,ko00001,ko00002,ko01000,ko03110		GH20		22XGQ@171551,2FNFR@200643,4NE08@976,COG3525@1,COG3525@2	G	Glycosyl hydrolase family 20, catalytic domain
PG005_36_4	cobD		4.1.1.81	ko:K04720	ko00860,map00860		R06530	RC00517	ko00000,ko00001,ko01000				22WAZ@171551,2FMAS@200643,4NH43@976,COG0079@1,COG0079@2	E	Aminotransferase
PG005_37_1													2FW4E@200643,4AWEE@815,4P1Z5@976,COG1629@1,COG4771@2	P	TonB-linked outer membrane protein, SusC RagA family
PG005_37_2	tdk		2.7.1.21	ko:K00857,ko:K21572	ko00240,ko00983,ko01100,map00240,map00983,map01100		R01567,R02099,R08233	RC00002,RC00017	ko00000,ko00001,ko01000,ko02000	8.A.46.1,8.A.46.3			2FNY3@200643,4APFH@815,4NFWU@976,COG1435@1,COG1435@2	F	SusD family
PG005_37_3													22Y5K@171551,2FMNE@200643,4NPDH@976,COG0457@1,COG0457@2	S	Tetratricopeptide repeat
PG005_37_4													22WEK@171551,2FNFE@200643,4NED2@976,COG2373@1,COG2373@2	S	Alpha-2-macroglobulin family
PG005_38_1	nifJ	GO:0003674,GO:0003824,GO:0006950,GO:0006979,GO:0008150,GO:0008152,GO:0016491,GO:0016625,GO:0016903,GO:0043873,GO:0050896,GO:0055114	1.2.7.1	ko:K03737	ko00010,ko00020,ko00620,ko00650,ko00720,ko01100,ko01120,ko01130,ko01200,map00010,map00020,map00620,map00650,map00720,map01100,map01120,map01130,map01200	M00173,M00307	R01196,R10866	RC00004,RC02742	br01601,ko00000,ko00001,ko00002,ko01000			iJN678.nifJ,iLF82_1304.LF82_2789,iNRG857_1313.NRG857_06920	22WF0@171551,2FKZU@200643,4NF4F@976,COG0674@1,COG0674@2,COG1013@1,COG1013@2,COG1014@1,COG1014@2,COG1143@1,COG1143@2	C	Oxidoreductase required for the transfer of electrons from pyruvate to flavodoxin
PG005_38_2				ko:K07133					ko00000				22W5Q@171551,2FQ28@200643,4NE3E@976,COG1373@1,COG1373@2	S	ATPase (AAA
PG005_38_3	gpmB		3.1.3.73	ko:K02226	ko00860,ko01100,map00860,map01100	M00122	R04594,R11173	RC00017	ko00000,ko00001,ko00002,ko01000				22XZ9@171551,2FS51@200643,4NQD3@976,COG0406@1,COG0406@2	G	phosphoglycerate mutase
PG005_38_4	cobS	GO:0003674,GO:0003824,GO:0006725,GO:0006766,GO:0006767,GO:0006807,GO:0008150,GO:0008152,GO:0008818,GO:0009058,GO:0009110,GO:0009235,GO:0009236,GO:0009987,GO:0016740,GO:0016772,GO:0016780,GO:0017144,GO:0018130,GO:0019438,GO:0033013,GO:0033014,GO:0034641,GO:0042364,GO:0044237,GO:0044249,GO:0044271,GO:0044281,GO:0044283,GO:0046483,GO:0051186,GO:0051188,GO:0071704,GO:1901360,GO:1901362,GO:1901564,GO:1901566,GO:1901576	2.7.8.26	ko:K02233	ko00860,ko01100,map00860,map01100	M00122	R05223,R11174	RC00002,RC00078	ko00000,ko00001,ko00002,ko01000				22XVT@171551,2FNXF@200643,4NHNT@976,COG0368@1,COG0368@2	H	Joins adenosylcobinamide-GDP and alpha-ribazole to generate adenosylcobalamin (Ado-cobalamin). Also synthesizes adenosylcobalamin 5'-phosphate from adenosylcobinamide-GDP and alpha-ribazole 5'-phosphate
PG005_38_5	cobT	GO:0003674,GO:0003824,GO:0006725,GO:0006766,GO:0006767,GO:0006807,GO:0008150,GO:0008152,GO:0008939,GO:0009058,GO:0009110,GO:0009235,GO:0009236,GO:0009987,GO:0016740,GO:0016757,GO:0016763,GO:0017144,GO:0018130,GO:0019438,GO:0033013,GO:0033014,GO:0034641,GO:0042364,GO:0044237,GO:0044249,GO:0044271,GO:0044281,GO:0044283,GO:0046483,GO:0051186,GO:0051188,GO:0071704,GO:1901360,GO:1901362,GO:1901564,GO:1901566,GO:1901576	2.4.2.21	ko:K00768	ko00860,ko01100,map00860,map01100	M00122	R04148	RC00033,RC00063	ko00000,ko00001,ko00002,ko01000				22WI9@171551,2FMWI@200643,4NG1E@976,COG2038@1,COG2038@2	F	Catalyzes the synthesis of alpha-ribazole-5'-phosphate from nicotinate mononucleotide (NAMN) and 5,6- dimethylbenzimidazole (DMB)
PG005_38_6	cobU	GO:0003674,GO:0003824,GO:0006793,GO:0006796,GO:0006950,GO:0006974,GO:0008150,GO:0008152,GO:0008819,GO:0008820,GO:0009987,GO:0016301,GO:0016310,GO:0016740,GO:0016772,GO:0016773,GO:0016779,GO:0033554,GO:0044237,GO:0050896,GO:0051716,GO:0070568	2.7.1.156,2.7.7.62,6.3.5.10	ko:K02231,ko:K02232	ko00860,ko01100,map00860,map01100	M00122	R05221,R05222,R05225,R06558	RC00002,RC00010,RC00428,RC01302	ko00000,ko00001,ko00002,ko01000			iECIAI1_1343.ECIAI1_2074,iECSE_1348.ECSE_2277,iECW_1372.ECW_m2165,iETEC_1333.ETEC_2103,iEcE24377_1341.EcE24377A_2275,iEcSMS35_1347.EcSMS35_1131,iEcolC_1368.EcolC_1635,iLF82_1304.LF82_0337,iSDY_1059.SDY_2240,iWFL_1372.ECW_m2165	22XKW@171551,2FSA1@200643,4NMKE@976,COG2087@1,COG2087@2	H	cobinamide kinase
PG005_38_8	yidE	GO:0005575,GO:0005623,GO:0005886,GO:0016020,GO:0044464,GO:0071944		ko:K07085					ko00000	2.A.81			22W10@171551,2FMDF@200643,4NEBW@976,COG2985@1,COG2985@2	P	TrkA C-terminal domain protein
PG005_39_2	bcsC		1.8.1.9,2.7.11.1	ko:K00384,ko:K02453,ko:K11912,ko:K14949,ko:K20543	ko00450,ko02025,ko03070,ko05111,ko05152,map00450,map02025,map03070,map05111,map05152	M00331	R02016,R03596,R09372	RC00013,RC02518,RC02873	ko00000,ko00001,ko00002,ko01000,ko01001,ko02000,ko02044	1.B.55.3,3.A.15			COG3118@1,COG3118@2	O	belongs to the thioredoxin family
PG005_39_4	hemH	GO:0003674,GO:0003824,GO:0004325,GO:0006725,GO:0006778,GO:0006779,GO:0006783,GO:0006807,GO:0008150,GO:0008152,GO:0009058,GO:0009987,GO:0016829,GO:0018130,GO:0019438,GO:0033013,GO:0033014,GO:0034641,GO:0042168,GO:0042440,GO:0044237,GO:0044249,GO:0044271,GO:0046148,GO:0046483,GO:0051186,GO:0051188,GO:0071704,GO:1901360,GO:1901362,GO:1901564,GO:1901566,GO:1901576	4.99.1.1,4.99.1.9	ko:K01772	ko00860,ko01100,ko01110,map00860,map01100,map01110	M00121	R00310,R11329	RC01012	ko00000,ko00001,ko00002,ko01000				2FPYQ@200643,4NE83@976,COG0276@1,COG0276@2	H	Catalyzes the ferrous insertion into protoporphyrin IX
PG005_39_5				ko:K07027					ko00000,ko02000	4.D.2			22WY0@171551,2FP5P@200643,4NGPD@976,COG0392@1,COG0392@2	S	Lysylphosphatidylglycerol synthase TM region
PG005_39_6	ksgA	GO:0000028,GO:0000154,GO:0000179,GO:0001510,GO:0003674,GO:0003676,GO:0003677,GO:0003690,GO:0003723,GO:0003729,GO:0003824,GO:0005488,GO:0005575,GO:0005622,GO:0005623,GO:0005737,GO:0005829,GO:0006139,GO:0006364,GO:0006396,GO:0006725,GO:0006807,GO:0006996,GO:0008150,GO:0008152,GO:0008168,GO:0008170,GO:0008173,GO:0008649,GO:0008757,GO:0009451,GO:0009987,GO:0010467,GO:0016043,GO:0016070,GO:0016072,GO:0016433,GO:0016740,GO:0016741,GO:0019843,GO:0022607,GO:0022613,GO:0022618,GO:0031167,GO:0032259,GO:0034470,GO:0034622,GO:0034641,GO:0034660,GO:0042254,GO:0042255,GO:0042274,GO:0043170,GO:0043412,GO:0043414,GO:0043933,GO:0044085,GO:0044237,GO:0044238,GO:0044260,GO:0044424,GO:0044444,GO:0044464,GO:0046483,GO:0065003,GO:0070475,GO:0070925,GO:0071704,GO:0071826,GO:0071840,GO:0090304,GO:0097159,GO:0140098,GO:0140102,GO:1901360,GO:1901363	2.1.1.182	ko:K02528			R10716	RC00003,RC03257	ko00000,ko01000,ko03009				22WN1@171551,2FMH1@200643,4NERB@976,COG0030@1,COG0030@2	J	Specifically dimethylates two adjacent adenosines (A1518 and A1519) in the loop of a conserved hairpin near the 3'-end of 16S rRNA in the 30S particle. May play a critical role in biogenesis of 30S subunits
PG005_39_7	mgtE			ko:K06213					ko00000,ko02000	1.A.26.1			22WIG@171551,2FN1M@200643,4NGGN@976,COG2239@1,COG2239@2	P	Acts as a magnesium transporter
PG005_39_8													22W1J@171551,2FMPU@200643,4NFKQ@976,COG1649@1,COG1649@2	S	Glycosyl hydrolase-like 10
PG005_39_9	gyaR		1.1.1.26,2.7.1.165	ko:K00015,ko:K11529,ko:K15893	ko00030,ko00260,ko00561,ko00630,ko00680,ko01100,ko01110,ko01120,ko01130,ko01200,map00030,map00260,map00561,map00630,map00680,map01100,map01110,map01120,map01130,map01200	M00346,M00532	R00717,R01388,R08572	RC00002,RC00031,RC00042,RC00428	ko00000,ko00001,ko00002,ko01000				22WVY@171551,2G31I@200643,4PKE3@976,COG1052@1,COG1052@2	CH	Belongs to the D-isomer specific 2-hydroxyacid dehydrogenase family
PG005_40_1	pstS			ko:K02040	ko02010,ko02020,ko05152,map02010,map02020,map05152	M00222			ko00000,ko00001,ko00002,ko02000	3.A.1.7			4NFCR@976,COG0226@1,COG0226@2	P	PFAM T5orf172 domain
PG005_40_2	yeeB												2FX15@200643,4NJFA@976,COG1061@1,COG1061@2	L	DEAD-like helicases superfamily
PG005_40_3													2FRB5@200643,4NFKA@976,COG1002@1,COG1002@2	V	Type II restriction enzyme, methylase subunits
PG005_40_4	panB		2.1.2.11	ko:K00606	ko00770,ko01100,ko01110,map00770,map01100,map01110	M00119	R01226	RC00022,RC00200	ko00000,ko00001,ko00002,ko01000				22WEU@171551,2FNNC@200643,4NDX4@976,COG0413@1,COG0413@2	H	Catalyzes the reversible reaction in which hydroxymethyl group from 5,10-methylenetetrahydrofolate is transferred onto alpha-ketoisovalerate to form ketopantoate
PG005_40_5	ypfJ	GO:0005575,GO:0005576		ko:K07054					ko00000				22XTX@171551,2FQHU@200643,4NDTZ@976,COG2321@1,COG2321@2	S	Putative neutral zinc metallopeptidase
PG005_41_1	topA	GO:0000287,GO:0003674,GO:0003824,GO:0003916,GO:0003917,GO:0005488,GO:0005575,GO:0005618,GO:0005622,GO:0005623,GO:0005737,GO:0005829,GO:0005886,GO:0008150,GO:0009892,GO:0010605,GO:0016020,GO:0016853,GO:0019219,GO:0019222,GO:0030312,GO:0031323,GO:0031324,GO:0032069,GO:0032074,GO:0040007,GO:0043086,GO:0043167,GO:0043169,GO:0044092,GO:0044424,GO:0044444,GO:0044464,GO:0045934,GO:0046872,GO:0048519,GO:0048523,GO:0050789,GO:0050790,GO:0050794,GO:0051171,GO:0051172,GO:0051252,GO:0051253,GO:0051336,GO:0051346,GO:0060255,GO:0060700,GO:0060701,GO:0065007,GO:0065009,GO:0071944,GO:0080090,GO:0140097	5.99.1.2	ko:K03168					ko00000,ko01000,ko03032,ko03400				22WGN@171551,2FMSF@200643,4NF9S@976,COG0550@1,COG0550@2	L	Releases the supercoiling and torsional tension of DNA, which is introduced during the DNA replication and transcription, by transiently cleaving and rejoining one strand of the DNA duplex. Introduces a single-strand break via transesterification at a target site in duplex DNA. The scissile phosphodiester is attacked by the catalytic tyrosine of the enzyme, resulting in the formation of a DNA-(5'-phosphotyrosyl)-enzyme intermediate and the expulsion of a 3'-OH DNA strand. The free DNA strand then undergoes passage around the unbroken strand, thus removing DNA supercoils. Finally, in the religation step, the DNA 3'-OH attacks the covalent intermediate to expel the active-site tyrosine and restore the DNA phosphodiester backbone
PG005_41_2	fabH		2.3.1.180	ko:K00648	ko00061,ko01100,ko01212,map00061,map01100,map01212	M00082,M00083	R10707	RC00004,RC02729,RC02888	ko00000,ko00001,ko00002,ko01000,ko01004				22VVW@171551,2FM5X@200643,4NEYH@976,COG0332@1,COG0332@2	I	Catalyzes the condensation reaction of fatty acid synthesis by the addition to an acyl acceptor of two carbons from malonyl-ACP. Catalyzes the first condensation reaction which initiates fatty acid synthesis and may therefore play a role in governing the total rate of fatty acid production. Possesses both acetoacetyl-ACP synthase and acetyl transacylase activities. Its substrate specificity determines the biosynthesis of branched- chain and or straight-chain of fatty acids
PG005_41_3	era	GO:0000166,GO:0001882,GO:0001883,GO:0003674,GO:0003824,GO:0003924,GO:0005488,GO:0005525,GO:0005575,GO:0005622,GO:0005623,GO:0005737,GO:0005829,GO:0005886,GO:0006275,GO:0008150,GO:0008156,GO:0009889,GO:0009890,GO:0009892,GO:0010556,GO:0010558,GO:0010605,GO:0016020,GO:0016462,GO:0016787,GO:0016817,GO:0016818,GO:0017076,GO:0017111,GO:0019001,GO:0019003,GO:0019219,GO:0019222,GO:0030174,GO:0031323,GO:0031324,GO:0031326,GO:0031327,GO:0032297,GO:0032549,GO:0032550,GO:0032553,GO:0032555,GO:0032561,GO:0035639,GO:0036094,GO:0043167,GO:0043168,GO:0044424,GO:0044444,GO:0044464,GO:0045934,GO:0048518,GO:0048519,GO:0048522,GO:0048523,GO:0050789,GO:0050794,GO:0051052,GO:0051053,GO:0051171,GO:0051172,GO:0051302,GO:0051781,GO:0060255,GO:0065007,GO:0071944,GO:0080090,GO:0090329,GO:0097159,GO:0097367,GO:1901265,GO:1901363,GO:2000104,GO:2000112,GO:2000113		ko:K03595,ko:K06883					ko00000,ko03009,ko03029				22WCP@171551,2FN64@200643,4NES2@976,COG1159@1,COG1159@2	S	An essential GTPase that binds both GDP and GTP, with rapid nucleotide exchange. Plays a role in 16S rRNA processing and 30S ribosomal subunit biogenesis and possibly also in cell cycle regulation and energy metabolism
PG005_41_4	der	GO:0000027,GO:0000166,GO:0001882,GO:0001883,GO:0003674,GO:0003824,GO:0003924,GO:0005488,GO:0005515,GO:0005525,GO:0005575,GO:0005622,GO:0005623,GO:0005737,GO:0005829,GO:0006996,GO:0008150,GO:0009987,GO:0016043,GO:0016462,GO:0016787,GO:0016817,GO:0016818,GO:0017076,GO:0017111,GO:0019001,GO:0022607,GO:0022613,GO:0022618,GO:0032549,GO:0032550,GO:0032553,GO:0032555,GO:0032561,GO:0032794,GO:0034622,GO:0035639,GO:0036094,GO:0042254,GO:0042255,GO:0042273,GO:0043021,GO:0043022,GO:0043023,GO:0043167,GO:0043168,GO:0043933,GO:0044085,GO:0044424,GO:0044444,GO:0044464,GO:0044877,GO:0065003,GO:0070925,GO:0071826,GO:0071840,GO:0097159,GO:0097216,GO:0097367,GO:1901265,GO:1901363		ko:K03977					ko00000,ko03009				22VY2@171551,2FN63@200643,4NE2J@976,COG1160@1,COG1160@2	S	GTPase that plays an essential role in the late steps of ribosome biogenesis
PG005_41_5													22XV6@171551,2FS2Z@200643,4NNNT@976,COG1309@1,COG1309@2	K	tetR family
PG005_41_6													22WN3@171551,2FNB4@200643,4NEAI@976,COG1028@1,COG1028@2	IQ	reductase
PG005_41_7			5.4.99.23	ko:K06180					ko00000,ko01000,ko03009				22WC3@171551,2FN9G@200643,4NFS8@976,COG0564@1,COG0564@2	J	Pseudouridine synthase
PG005_41_8	dpp5	GO:0003674,GO:0003824,GO:0004177,GO:0005488,GO:0005515,GO:0005575,GO:0005623,GO:0006508,GO:0006518,GO:0006807,GO:0008150,GO:0008152,GO:0008233,GO:0008238,GO:0008239,GO:0009056,GO:0009987,GO:0016787,GO:0019538,GO:0033218,GO:0034641,GO:0042277,GO:0042597,GO:0042802,GO:0042803,GO:0043170,GO:0043171,GO:0043603,GO:0044237,GO:0044238,GO:0044248,GO:0044464,GO:0046983,GO:0070011,GO:0071704,GO:0140096,GO:1901564,GO:1901565,GO:1901575											22WZR@171551,2FN1K@200643,4NHS5@976,COG0823@1,COG0823@2,COG1506@1,COG1506@2	EU	peptidase
PG005_42_1				ko:K02014					ko00000,ko02000	1.B.14			22VYA@171551,2G3DW@200643,4PKE0@976,COG1629@1,COG4771@2	P	Psort location OuterMembrane, score 10.00
PG005_42_2			6.2.1.3	ko:K01897	ko00061,ko00071,ko01100,ko01212,ko02024,ko03320,ko04146,ko04216,ko04714,ko04920,map00061,map00071,map01100,map01212,map02024,map03320,map04146,map04216,map04714,map04920	M00086	R01280	RC00004,RC00014	ko00000,ko00001,ko00002,ko01000,ko01004,ko04147	4.C.1.1			22W8F@171551,2FN1X@200643,4NGFQ@976,COG1022@1,COG1022@2	I	Long-chain fatty acid--CoA ligase
PG005_42_3	plsC		2.3.1.51	ko:K00655	ko00561,ko00564,ko01100,ko01110,map00561,map00564,map01100,map01110	M00089	R02241,R09381	RC00004,RC00037,RC00039	ko00000,ko00001,ko00002,ko01000,ko01004				22XRW@171551,2FMJG@200643,4NG5R@976,COG0204@1,COG0204@2	I	Belongs to the 1-acyl-sn-glycerol-3-phosphate acyltransferase family
PG005_42_4				ko:K12065					ko00000,ko02044	3.A.7.11.1			22XD0@171551,2G069@200643,4PKWF@976,COG2433@1,COG2433@2	S	Psort location OuterMembrane, score
PG005_42_5	irpA			ko:K07231,ko:K07338					ko00000				4NHKU@976,COG3489@1,COG3489@2	S	Psort location CytoplasmicMembrane, score
PG005_42_6													22W7J@171551,2FNKM@200643,4NGBS@976,COG3488@1,COG3488@2	C	Di-haem oxidoreductase, putative peroxidase
PG005_43_1													2DPEQ@1,331SI@2,4NSVT@976	S	Fimbrillin-like
PG005_43_2													22Y4Q@171551,2FSTA@200643,4NQGD@976,COG4886@1,COG4886@2,COG5492@1,COG5492@2	U	IgA Peptidase M64
PG005_43_3													2DQ0P@1,2FQJT@200643,33490@2,4NWFK@976	S	Fibrobacter succinogene major paralogous domain protein
PG005_43_4				ko:K01991	ko02026,map02026				ko00000,ko00001,ko02000	1.B.18			2FNYD@200643,4NNJT@976,COG1596@1,COG1596@2	M	Polysaccharide biosynthesis export protein
PG005_43_5	wzc	GO:0000271,GO:0003674,GO:0003824,GO:0004672,GO:0004713,GO:0005488,GO:0005515,GO:0005575,GO:0005623,GO:0005886,GO:0005887,GO:0005975,GO:0005976,GO:0006464,GO:0006468,GO:0006793,GO:0006796,GO:0006807,GO:0008150,GO:0008152,GO:0009058,GO:0009059,GO:0009242,GO:0009987,GO:0016020,GO:0016021,GO:0016051,GO:0016301,GO:0016310,GO:0016462,GO:0016740,GO:0016772,GO:0016773,GO:0016787,GO:0016817,GO:0016818,GO:0016887,GO:0017111,GO:0018108,GO:0018193,GO:0018212,GO:0019538,GO:0031224,GO:0031226,GO:0033692,GO:0034637,GO:0034645,GO:0036211,GO:0038083,GO:0042802,GO:0043170,GO:0043412,GO:0044237,GO:0044238,GO:0044249,GO:0044260,GO:0044262,GO:0044264,GO:0044267,GO:0044425,GO:0044459,GO:0044464,GO:0046377,GO:0046777,GO:0071704,GO:0071944,GO:0140096,GO:1901135,GO:1901137,GO:1901564,GO:1901576		ko:K16692					ko00000,ko01000,ko01001				2FM9K@200643,4NEXU@976,COG0489@1,COG0489@2,COG3206@1,COG3206@2	DM	Chain length determinant protein
PG005_44_1													2FT7H@200643,4NRA8@976,COG0551@1,COG0551@2	L	23S rRNA-intervening sequence protein
PG005_44_2													2DK52@1,2FRAW@200643,308JW@2,4APYN@815,4NPDA@976
PG005_44_4													2A75P@1,2FUJA@200643,30W1I@2,4P9ET@976
PG005_45_1													2FRCS@200643,4NJ88@976,COG3292@1,COG3292@2	T	Two component regulator propeller
PG005_45_2				ko:K19693					ko00000,ko03000				22Z2S@171551,2FNQA@200643,4NF78@976,COG3292@1,COG3292@2	T	Domain of unknown function (DUF5074)
PG005_45_3				ko:K02014,ko:K16092					ko00000,ko02000	1.B.14,1.B.14.3			22XIQ@171551,2FMA6@200643,4NED9@976,COG4206@1,COG4206@2	H	TonB-dependent Receptor Plug Domain
PG005_45_4													22WDH@171551,2FPNJ@200643,4NJVR@976,COG3391@1,COG3391@2	S	amine dehydrogenase activity
PG005_45_5	tcmP												2FR4H@200643,4NI9Z@976,COG3315@1,COG3315@2	Q	Psort location Cytoplasmic, score
PG005_46_1				ko:K02014					ko00000,ko02000	1.B.14			2FMPD@200643,4PKF2@976,COG4206@1,COG4206@2	H	TonB-dependent receptor
PG005_46_2													2EZ5U@1,2FW4I@200643,33SBW@2,4P04F@976
PG005_46_3													2EX3A@1,2FW9S@200643,33QEA@2,4P010@976
PG005_46_4													2CF1V@1,2FNUI@200643,2Z9BC@2,4NHGM@976	S	Protein of unknown function (DUF4876)
PG005_46_5			3.4.21.107	ko:K04771,ko:K06910	ko01503,ko02020,map01503,map02020	M00728			ko00000,ko00001,ko00002,ko01000,ko01002,ko03110				COG5492@1,COG5492@2	N	domain, Protein
PG005_47_1	rny			ko:K18682	ko03018,map03018				ko00000,ko00001,ko01000,ko03019				22XBS@171551,2FKZ6@200643,4NE3V@976,COG1418@1,COG1418@2	S	Endoribonuclease that initiates mRNA decay
PG005_47_2				ko:K01992		M00254			ko00000,ko00002,ko02000	3.A.1			22W5N@171551,2FMX5@200643,4NGZG@976,COG0842@1,COG0842@2	V	ABC-2 family transporter protein
PG005_47_3				ko:K01992,ko:K19310	ko02010,map02010	M00254,M00747			ko00000,ko00001,ko00002,ko02000	3.A.1,3.A.1.131.1			22WTF@171551,2FNNT@200643,4NG99@976,COG1668@1,COG1668@2	CP	membrane
PG005_47_4				ko:K01993,ko:K02005					ko00000				22WYE@171551,2FMDD@200643,4NECC@976,COG0845@1,COG0845@2	M	Hemolysin secretion protein D
PG005_47_5													22WY2@171551,2FM0S@200643,4NF4V@976,COG1538@1,COG1538@2	MU	Outer membrane efflux protein
PG005_47_6			2.1.3.15,6.4.1.3	ko:K01966	ko00280,ko00630,ko00640,ko01100,ko01120,ko01130,ko01200,map00280,map00630,map00640,map01100,map01120,map01130,map01200	M00373,M00741	R01859	RC00097,RC00609	ko00000,ko00001,ko00002,ko01000				22WJA@171551,2FM4G@200643,4NEMJ@976,COG4799@1,COG4799@2	I	Carboxyl transferase domain
PG005_47_8	pccA		6.4.1.3	ko:K01965	ko00280,ko00630,ko00640,ko01100,ko01120,ko01130,ko01200,map00280,map00630,map00640,map01100,map01120,map01130,map01200	M00373,M00741	R01859	RC00097,RC00609	ko00000,ko00001,ko00002,ko01000				2FRYI@200643,4NSWV@976,COG4770@1,COG4770@2	I	first, biotin carboxylase catalyzes the carboxylation of the carrier protein and then the transcarboxylase transfers the carboxyl group to form malonyl-CoA
PG005_48_1													22X4Q@171551,2FN8B@200643,4NEA0@976,COG5549@1,COG5549@2	O	Domain of unknown function (DUF5117)
PG005_48_2													22WAN@171551,2FKYX@200643,4NDXS@976,COG1629@1,COG1629@2	P	TonB-dependent Receptor Plug Domain
PG005_48_3				ko:K21572					ko00000,ko02000	8.A.46.1,8.A.46.3			22XC9@171551,2FM77@200643,4PKF8@976,COG0388@1,COG0388@2	S	Pfam:SusD
PG005_49_1	tnpA1			ko:K07485					ko00000				2313S@171551,2FPDJ@200643,4NFK7@976,COG3464@1,COG3464@2	L	PFAM Transposase, IS204 IS1001 IS1096 IS1165
PG005_49_2	nadE	GO:0003674,GO:0003824,GO:0003952,GO:0005488,GO:0005515,GO:0005575,GO:0005618,GO:0005622,GO:0005623,GO:0005737,GO:0005886,GO:0006139,GO:0006725,GO:0006732,GO:0006733,GO:0006753,GO:0006793,GO:0006796,GO:0006807,GO:0008150,GO:0008152,GO:0008795,GO:0009058,GO:0009108,GO:0009117,GO:0009165,GO:0009435,GO:0009987,GO:0016020,GO:0016874,GO:0016879,GO:0016880,GO:0016884,GO:0018130,GO:0019359,GO:0019362,GO:0019363,GO:0019438,GO:0019637,GO:0019674,GO:0030312,GO:0034641,GO:0034654,GO:0040007,GO:0042802,GO:0044237,GO:0044238,GO:0044249,GO:0044271,GO:0044281,GO:0044424,GO:0044464,GO:0046483,GO:0046496,GO:0051186,GO:0051188,GO:0055086,GO:0071704,GO:0071944,GO:0072524,GO:0072525,GO:0090407,GO:1901293,GO:1901360,GO:1901362,GO:1901564,GO:1901566,GO:1901576	6.3.5.1	ko:K01950	ko00760,ko01100,map00760,map01100	M00115	R00257	RC00010,RC00100	ko00000,ko00001,ko00002,ko01000				22VUJ@171551,2FNAT@200643,4NHXQ@976,COG0171@1,COG0171@2,COG0388@1,COG0388@2	H	Catalyzes the ATP-dependent amidation of deamido-NAD to form NAD. Uses L-glutamine as a nitrogen source
PG005_49_3	ybiT	GO:0006950,GO:0008150,GO:0009266,GO:0009409,GO:0009628,GO:0050896		ko:K06158					ko00000,ko03012				22VV9@171551,2FMW7@200643,4NEHU@976,COG0488@1,COG0488@2	S	ABC transporter, ATP-binding protein
PG005_49_4	argC		1.2.1.38	ko:K00145	ko00220,ko01100,ko01110,ko01130,ko01210,ko01230,map00220,map01100,map01110,map01130,map01210,map01230	M00028,M00845	R03443	RC00684	ko00000,ko00001,ko00002,ko01000				22WTC@171551,2FMWZ@200643,4NEQR@976,COG0002@1,COG0002@2	E	Catalyzes the NADPH-dependent reduction of N-acetyl-5- glutamyl phosphate to yield N-acetyl-L-glutamate 5-semialdehyde
PG005_49_5													2F6UD@1,2FYYM@200643,33ZAH@2,4P45U@976	S	SprT-like family
PG005_49_7	truA	GO:0000049,GO:0001522,GO:0003674,GO:0003676,GO:0003723,GO:0003824,GO:0005488,GO:0005575,GO:0005618,GO:0005623,GO:0006139,GO:0006396,GO:0006399,GO:0006400,GO:0006725,GO:0006807,GO:0008033,GO:0008150,GO:0008152,GO:0009451,GO:0009982,GO:0009987,GO:0010467,GO:0016070,GO:0016853,GO:0016866,GO:0030312,GO:0031119,GO:0034470,GO:0034641,GO:0034660,GO:0040007,GO:0043170,GO:0043412,GO:0044237,GO:0044238,GO:0044464,GO:0046483,GO:0071704,GO:0071944,GO:0090304,GO:0097159,GO:1901360,GO:1901363	5.4.99.12	ko:K06173					ko00000,ko01000,ko03016				22WF1@171551,2FP2H@200643,4NFDC@976,COG0101@1,COG0101@2	J	Formation of pseudouridine at positions 38, 39 and 40 in the anticodon stem and loop of transfer RNAs
PG005_49_8				ko:K06142					ko00000				22Y4J@171551,2FPTR@200643,4NQGG@976,COG2825@1,COG2825@2	M	Outer membrane protein (OmpH-like)
PG005_50_1	lacZ	GO:0003674,GO:0003824,GO:0004553,GO:0004565,GO:0005575,GO:0005975,GO:0005984,GO:0005988,GO:0005990,GO:0008150,GO:0008152,GO:0009056,GO:0009311,GO:0009313,GO:0009341,GO:0009987,GO:0015925,GO:0016052,GO:0016787,GO:0016798,GO:0032991,GO:0044237,GO:0044238,GO:0044248,GO:0044262,GO:0044275,GO:0046352,GO:0071704,GO:1901575,GO:1902494	3.2.1.23	ko:K01190	ko00052,ko00511,ko00600,ko01100,map00052,map00511,map00600,map01100		R01105,R01678,R03355,R04783,R06114	RC00049,RC00452	ko00000,ko00001,ko01000				22VUW@171551,2FM0P@200643,4NF3W@976,COG3250@1,COG3250@2	G	beta-galactosidase
PG005_50_2			3.6.3.8	ko:K01537					ko00000,ko01000	3.A.3.2			22WNC@171551,2FMEC@200643,4NERM@976,COG0474@1,COG0474@2	P	Calcium-translocating P-type ATPase, PMCA-type
PG005_50_3													COG1284@1,COG1284@2	S	Uncharacterised 5xTM membrane BCR, YitT family COG1284
PG005_50_4													230B8@171551,2FRMK@200643,4P0XM@976,COG3637@1,COG3637@2	M	Phosphate-selective porin O and P
PG005_50_5													2FYIF@200643,4PJM9@976,COG3793@1,COG3793@2	P	TerB N-terminal domain
PG005_51_1	ispF	GO:0003674,GO:0003824,GO:0005488,GO:0005515,GO:0006732,GO:0006733,GO:0006743,GO:0006744,GO:0008150,GO:0008152,GO:0008270,GO:0008685,GO:0009058,GO:0009108,GO:0009987,GO:0016829,GO:0016849,GO:0030145,GO:0042180,GO:0042181,GO:0042802,GO:0043167,GO:0043169,GO:0044237,GO:0044249,GO:0044281,GO:0044283,GO:0046872,GO:0046914,GO:0051186,GO:0051188,GO:0071704,GO:1901576,GO:1901661,GO:1901663	2.1.1.228,2.7.7.60,4.6.1.12	ko:K00554,ko:K00991,ko:K01770,ko:K12506	ko00900,ko01100,ko01110,ko01130,map00900,map01100,map01110,map01130	M00096	R00597,R05633,R05637	RC00002,RC00003,RC00334,RC01440	ko00000,ko00001,ko00002,ko01000,ko03016			iPC815.YPO3360	22XNK@171551,2FNVA@200643,4NP0N@976,COG0245@1,COG0245@2	I	Involved in the biosynthesis of isopentenyl diphosphate (IPP) and dimethylallyl diphosphate (DMAPP), two major building blocks of isoprenoid compounds. Catalyzes the conversion of 4- diphosphocytidyl-2-C-methyl-D-erythritol 2-phosphate (CDP-ME2P) to 2-C-methyl-D-erythritol 2,4-cyclodiphosphate (ME-CPP) with a corresponding release of cytidine 5-monophosphate (CMP)
PG005_51_2	panD		4.1.1.11	ko:K01579	ko00410,ko00770,ko01100,ko01110,map00410,map00770,map01100,map01110	M00119	R00489	RC00299	ko00000,ko00001,ko00002,ko01000				22XW8@171551,2FSH0@200643,4NQ42@976,COG0853@1,COG0853@2	H	Catalyzes the pyruvoyl-dependent decarboxylation of aspartate to produce beta-alanine
PG005_51_3	argS		6.1.1.19	ko:K01887	ko00970,map00970	M00359,M00360	R03646	RC00055,RC00523	ko00000,ko00001,ko00002,ko01000,ko01007,ko03016,ko03029				22VUX@171551,2FN06@200643,4NE7Q@976,COG0018@1,COG0018@2	J	Arginyl-tRNA synthetase
PG005_51_4	comEB		3.5.4.12	ko:K01493	ko00240,ko01100,map00240,map01100	M00429	R01663	RC00074	ko00000,ko00001,ko00002,ko01000,ko02044				22XV8@171551,2FRZ1@200643,4NM48@976,COG2131@1,COG2131@2	F	deaminase
PG005_51_5	ctp		3.4.21.102	ko:K03797					ko00000,ko01000,ko01002				22W6I@171551,2FP0Y@200643,4NEGV@976,COG0793@1,COG0793@2	M	Belongs to the peptidase S41A family
PG005_51_6	ygfA	GO:0003674,GO:0003824,GO:0006082,GO:0006575,GO:0006725,GO:0006730,GO:0006732,GO:0006760,GO:0006807,GO:0008150,GO:0008152,GO:0009058,GO:0009108,GO:0009396,GO:0009987,GO:0016053,GO:0016874,GO:0016879,GO:0016882,GO:0018130,GO:0019438,GO:0019752,GO:0022611,GO:0030272,GO:0032502,GO:0034641,GO:0035999,GO:0042398,GO:0042558,GO:0042559,GO:0043436,GO:0043603,GO:0043604,GO:0044237,GO:0044249,GO:0044271,GO:0044281,GO:0044283,GO:0046394,GO:0046483,GO:0046653,GO:0051186,GO:0051188,GO:0071704,GO:1901360,GO:1901362,GO:1901564,GO:1901566,GO:1901576	6.3.3.2	ko:K01934	ko00670,ko01100,map00670,map01100		R02301	RC00183	ko00000,ko00001,ko01000			iECABU_c1320.ECABU_c31940,iECOK1_1307.ECOK1_3298,iECSF_1327.ECSF_2705,iUTI89_1310.UTI89_C3298	COG0212@1,COG0212@2	H	Belongs to the 5-formyltetrahydrofolate cyclo-ligase family
PG005_51_7	gyrB	GO:0000166,GO:0003674,GO:0003676,GO:0003677,GO:0003824,GO:0003916,GO:0003918,GO:0005488,GO:0005524,GO:0005575,GO:0005622,GO:0005623,GO:0005737,GO:0005829,GO:0006139,GO:0006259,GO:0006265,GO:0006351,GO:0006725,GO:0006807,GO:0006996,GO:0007059,GO:0008094,GO:0008144,GO:0008150,GO:0008152,GO:0009058,GO:0009059,GO:0009295,GO:0009330,GO:0009987,GO:0010467,GO:0016043,GO:0016070,GO:0016462,GO:0016787,GO:0016817,GO:0016818,GO:0016853,GO:0016887,GO:0017076,GO:0017111,GO:0018130,GO:0019438,GO:0030554,GO:0032553,GO:0032555,GO:0032559,GO:0032774,GO:0032991,GO:0034335,GO:0034641,GO:0034645,GO:0034654,GO:0035639,GO:0036094,GO:0042221,GO:0042493,GO:0042623,GO:0043167,GO:0043168,GO:0043170,GO:0044237,GO:0044238,GO:0044249,GO:0044260,GO:0044271,GO:0044424,GO:0044444,GO:0044464,GO:0046483,GO:0050896,GO:0051276,GO:0061505,GO:0071103,GO:0071704,GO:0071840,GO:0090304,GO:0097159,GO:0097367,GO:0097659,GO:0140097,GO:1901265,GO:1901360,GO:1901362,GO:1901363,GO:1901576	5.99.1.3	ko:K02470					ko00000,ko01000,ko03032,ko03400				22WA1@171551,2FPG7@200643,4NE0P@976,COG0187@1,COG0187@2	L	A type II topoisomerase that negatively supercoils closed circular double-stranded (ds) DNA in an ATP-dependent manner to modulate DNA topology and maintain chromosomes in an underwound state. Negative supercoiling favors strand separation, and DNA replication, transcription, recombination and repair, all of which involve strand separation. Also able to catalyze the interconversion of other topological isomers of dsDNA rings, including catenanes and knotted rings. Type II topoisomerases break and join 2 DNA strands simultaneously in an ATP-dependent manner
PG005_52_1													2FRCS@200643,4NJ88@976,COG3292@1,COG3292@2	T	Two component regulator propeller
PG005_52_2				ko:K19693					ko00000,ko03000				22Z2S@171551,2FNQA@200643,4NF78@976,COG3292@1,COG3292@2	T	Domain of unknown function (DUF5074)
PG005_52_3				ko:K02014,ko:K16092					ko00000,ko02000	1.B.14,1.B.14.3			22XIQ@171551,2FMA6@200643,4NED9@976,COG4206@1,COG4206@2	H	TonB-dependent Receptor Plug Domain
PG005_52_4													22WDH@171551,2FPNJ@200643,4NJVR@976,COG3391@1,COG3391@2	S	amine dehydrogenase activity
PG005_53_1	rimP	GO:0000028,GO:0005575,GO:0005622,GO:0005623,GO:0005737,GO:0005829,GO:0005886,GO:0006412,GO:0006518,GO:0006807,GO:0006996,GO:0008150,GO:0008152,GO:0009058,GO:0009059,GO:0009987,GO:0010467,GO:0016020,GO:0016043,GO:0019538,GO:0022607,GO:0022613,GO:0022618,GO:0034622,GO:0034641,GO:0034645,GO:0042254,GO:0042255,GO:0042274,GO:0043043,GO:0043170,GO:0043603,GO:0043604,GO:0043933,GO:0044085,GO:0044237,GO:0044238,GO:0044249,GO:0044260,GO:0044267,GO:0044271,GO:0044424,GO:0044444,GO:0044464,GO:0065003,GO:0070925,GO:0071704,GO:0071826,GO:0071840,GO:0071944,GO:1901564,GO:1901566,GO:1901576		ko:K09748					ko00000,ko03009				COG0779@1,COG0779@2	S	ribosomal small subunit biogenesis
PG005_53_2	nusA	GO:0001000,GO:0001121,GO:0001125,GO:0003674,GO:0005488,GO:0005515,GO:0005575,GO:0005622,GO:0005623,GO:0005737,GO:0005829,GO:0006139,GO:0006351,GO:0006353,GO:0006355,GO:0006725,GO:0006807,GO:0008150,GO:0008152,GO:0009058,GO:0009059,GO:0009889,GO:0009987,GO:0010467,GO:0010468,GO:0010556,GO:0016070,GO:0018130,GO:0019219,GO:0019222,GO:0019438,GO:0019899,GO:0019904,GO:0031323,GO:0031326,GO:0031554,GO:0031564,GO:0032774,GO:0034641,GO:0034645,GO:0034654,GO:0043170,GO:0043175,GO:0043244,GO:0044237,GO:0044238,GO:0044249,GO:0044260,GO:0044271,GO:0044424,GO:0044444,GO:0044464,GO:0046483,GO:0050789,GO:0050794,GO:0051128,GO:0051171,GO:0051252,GO:0060255,GO:0065007,GO:0070063,GO:0071704,GO:0080090,GO:0090304,GO:0097659,GO:1901360,GO:1901362,GO:1901576,GO:1903506,GO:2000112,GO:2001141		ko:K02600					ko00000,ko03009,ko03021				22WBR@171551,2FNJF@200643,4NFGA@976,COG0195@1,COG0195@2	K	Participates in both transcription termination and antitermination
PG005_53_3	infB	GO:0005575,GO:0005622,GO:0005623,GO:0005737,GO:0044424,GO:0044464		ko:K02519					ko00000,ko03012,ko03029				22VWZ@171551,2FM01@200643,4NGP3@976,COG0532@1,COG0532@2	J	One of the essential components for the initiation of protein synthesis. Protects formylmethionyl-tRNA from spontaneous hydrolysis and promotes its binding to the 30S ribosomal subunits. Also involved in the hydrolysis of GTP during the formation of the 70S ribosomal complex
PG005_53_5	sufB	GO:0003674,GO:0005488,GO:0005575,GO:0005622,GO:0005623,GO:0005737,GO:0006790,GO:0008150,GO:0008152,GO:0009536,GO:0009842,GO:0009987,GO:0016043,GO:0016226,GO:0022607,GO:0031163,GO:0043226,GO:0043227,GO:0043229,GO:0043231,GO:0044085,GO:0044237,GO:0044424,GO:0044444,GO:0044464,GO:0048037,GO:0051186,GO:0051536,GO:0051537,GO:0051539,GO:0051540,GO:0071840		ko:K07033,ko:K09014					ko00000			iAPECO1_1312.APECO1_760,iECH74115_1262.ECH74115_2397,iECSF_1327.ECSF_1543,iECSP_1301.ECSP_2250,iUTI89_1310.UTI89_C1875,ic_1306.c2078	22WAX@171551,2FMUZ@200643,4NFXH@976,COG0719@1,COG0719@2	O	Cysteine desulfurase
PG005_53_6	sufC	GO:0005575,GO:0005622,GO:0005623,GO:0005737,GO:0005829,GO:0006790,GO:0008150,GO:0008152,GO:0009314,GO:0009628,GO:0009987,GO:0016043,GO:0016226,GO:0022607,GO:0031163,GO:0044085,GO:0044237,GO:0044424,GO:0044444,GO:0044464,GO:0050896,GO:0051186,GO:0071840		ko:K09013					ko00000,ko02000			iECH74115_1262.ECH74115_2396,iECIAI1_1343.ECIAI1_1734,iECIAI39_1322.ECIAI39_1376,iECSP_1301.ECSP_2249,iECs_1301.ECs2389,iEcSMS35_1347.EcSMS35_1514,iG2583_1286.G2583_2077,iSFV_1184.SFV_1705,iSFxv_1172.SFxv_1919,iSSON_1240.SSON_1474,iS_1188.S1844,iZ_1308.Z2710	22WQ0@171551,2FMCD@200643,4NEMY@976,COG0396@1,COG0396@2	O	Part of SUF system involved in inserting iron-sulfur clusters into proteins
PG005_54_1	sdhB		1.3.5.1,1.3.5.4	ko:K00240,ko:K00245	ko00020,ko00190,ko00620,ko00650,ko00720,ko01100,ko01110,ko01120,ko01130,ko01200,ko02020,map00020,map00190,map00620,map00650,map00720,map01100,map01110,map01120,map01130,map01200,map02020	M00009,M00011,M00149,M00150,M00173,M00374,M00376	R02164	RC00045	ko00000,ko00001,ko00002,ko01000			iAF987.Gmet_2395	22W4E@171551,2FP6Q@200643,4NFR3@976,COG0479@1,COG0479@2	C	succinate dehydrogenase
PG005_54_3	glyA	GO:0001505,GO:0003674,GO:0003824,GO:0004372,GO:0005488,GO:0005515,GO:0005575,GO:0005622,GO:0005623,GO:0005737,GO:0005829,GO:0006082,GO:0006520,GO:0006544,GO:0006545,GO:0006546,GO:0006563,GO:0006565,GO:0006730,GO:0006807,GO:0008144,GO:0008150,GO:0008152,GO:0008270,GO:0008652,GO:0009056,GO:0009058,GO:0009063,GO:0009069,GO:0009070,GO:0009071,GO:0009987,GO:0016053,GO:0016054,GO:0016740,GO:0016741,GO:0016742,GO:0017144,GO:0019264,GO:0019752,GO:0019842,GO:0030170,GO:0036094,GO:0042133,GO:0042135,GO:0042136,GO:0042737,GO:0042802,GO:0043167,GO:0043168,GO:0043169,GO:0043436,GO:0044237,GO:0044238,GO:0044248,GO:0044249,GO:0044281,GO:0044282,GO:0044283,GO:0044424,GO:0044444,GO:0044464,GO:0046394,GO:0046395,GO:0046872,GO:0046914,GO:0048037,GO:0050662,GO:0065007,GO:0065008,GO:0070279,GO:0071704,GO:0097159,GO:1901363,GO:1901564,GO:1901565,GO:1901566,GO:1901575,GO:1901576,GO:1901605,GO:1901606,GO:1901607	2.1.2.1	ko:K00600	ko00260,ko00460,ko00630,ko00670,ko00680,ko01100,ko01110,ko01120,ko01130,ko01200,ko01230,ko01523,map00260,map00460,map00630,map00670,map00680,map01100,map01110,map01120,map01130,map01200,map01230,map01523	M00140,M00141,M00346,M00532	R00945,R09099	RC00022,RC00112,RC01583,RC02958	ko00000,ko00001,ko00002,ko01000			iG2583_1286.G2583_3081,iIT341.HP0183	22WFH@171551,2FM07@200643,4NE30@976,COG0112@1,COG0112@2	E	Catalyzes the reversible interconversion of serine and glycine with tetrahydrofolate (THF) serving as the one-carbon carrier. This reaction serves as the major source of one-carbon groups required for the biosynthesis of purines, thymidylate, methionine, and other important biomolecules. Also exhibits THF- independent aldolase activity toward beta-hydroxyamino acids, producing glycine and aldehydes, via a retro-aldol mechanism
PG005_54_4			3.2.1.52	ko:K12373	ko00511,ko00513,ko00520,ko00531,ko00603,ko00604,ko01100,ko04142,map00511,map00513,map00520,map00531,map00603,map00604,map01100,map04142	M00079	R00022,R06004,R11316	RC00049	ko00000,ko00001,ko00002,ko01000,ko03110		GH20		22WBH@171551,2FNAR@200643,4NE08@976,COG3525@1,COG3525@2	G	Glycosyl hydrolase family 20, catalytic domain
PG005_54_5													22YCW@171551,2FTUV@200643,4NT0D@976,COG0776@1,COG0776@2	L	Belongs to the bacterial histone-like protein family
PG005_54_6	rng		3.1.26.12	ko:K08300,ko:K08301	ko03018,map03018	M00394			ko00000,ko00001,ko00002,ko01000,ko03009,ko03019				22WM6@171551,2FMXV@200643,4NED1@976,COG1530@1,COG1530@2	J	ribonuclease G
PG005_55_2													2326U@171551,2FWM7@200643,4PKAS@976,COG1629@1,COG1629@2	P	TonB dependent receptor
PG005_55_3													22WPB@171551,2FPUQ@200643,4NEQC@976,COG4198@1,COG4198@2	S	Susd and RagB outer membrane lipoprotein
PG005_55_4													22Y0R@171551,2FPK8@200643,4NF9K@976,COG1409@1,COG1409@2	S	C terminal of Calcineurin-like phosphoesterase
PG005_56_1													4P3NQ@976,COG2067@1,COG2067@2	I	long-chain fatty acid transport protein
PG005_56_2			3.4.21.66	ko:K08651					ko00000,ko01000,ko01002,ko03110				2FPU1@200643,4NF1M@976,COG1404@1,COG1404@2	O	Peptidase, S8 S53 family
PG005_56_3													COG3210@1,COG3210@2	U	domain, Protein
PG005_56_4													COG4886@1,COG4886@2,COG5492@1,COG5492@2	N	domain, Protein
PG005_56_5													COG1378@1,COG1378@2	K	Sugar-specific transcriptional regulator TrmB
PG005_57_1	nspC	GO:0003674,GO:0003824,GO:0005488,GO:0005515,GO:0006576,GO:0006595,GO:0006596,GO:0006807,GO:0008144,GO:0008150,GO:0008152,GO:0008216,GO:0008295,GO:0009058,GO:0009308,GO:0009309,GO:0009987,GO:0016829,GO:0016830,GO:0016831,GO:0019842,GO:0030170,GO:0034641,GO:0036094,GO:0042401,GO:0042710,GO:0042802,GO:0042803,GO:0043167,GO:0043168,GO:0044010,GO:0044106,GO:0044237,GO:0044249,GO:0044271,GO:0044764,GO:0045312,GO:0046204,GO:0046983,GO:0048037,GO:0050662,GO:0051704,GO:0070279,GO:0071704,GO:0097159,GO:0097164,GO:1901363,GO:1901564,GO:1901566,GO:1901576	4.1.1.96	ko:K13747	ko00330,ko01100,map00330,map01100		R09081,R09082	RC00299	ko00000,ko00001,ko01000				22X37@171551,2FNN3@200643,4NEN0@976,COG0019@1,COG0019@2	E	carboxynorspermidine decarboxylase
PG005_57_2	atpE	GO:0003674,GO:0003824,GO:0005215,GO:0005488,GO:0005515,GO:0005575,GO:0005622,GO:0005623,GO:0006139,GO:0006163,GO:0006164,GO:0006725,GO:0006753,GO:0006754,GO:0006793,GO:0006796,GO:0006807,GO:0006810,GO:0006811,GO:0006812,GO:0008150,GO:0008152,GO:0008324,GO:0009058,GO:0009117,GO:0009123,GO:0009124,GO:0009126,GO:0009127,GO:0009141,GO:0009142,GO:0009144,GO:0009145,GO:0009150,GO:0009152,GO:0009156,GO:0009161,GO:0009165,GO:0009167,GO:0009168,GO:0009199,GO:0009201,GO:0009205,GO:0009206,GO:0009259,GO:0009260,GO:0009987,GO:0015075,GO:0015077,GO:0015078,GO:0015318,GO:0015399,GO:0015405,GO:0015672,GO:0015985,GO:0015986,GO:0016020,GO:0016462,GO:0016469,GO:0016787,GO:0016817,GO:0016818,GO:0016887,GO:0017111,GO:0017144,GO:0018130,GO:0019438,GO:0019637,GO:0019693,GO:0019829,GO:0022804,GO:0022853,GO:0022857,GO:0022890,GO:0032991,GO:0033177,GO:0034220,GO:0034641,GO:0034654,GO:0042623,GO:0042625,GO:0042626,GO:0042802,GO:0043492,GO:0044237,GO:0044238,GO:0044249,GO:0044271,GO:0044281,GO:0044424,GO:0044425,GO:0044464,GO:0044769,GO:0045259,GO:0045263,GO:0046034,GO:0046390,GO:0046483,GO:0046933,GO:0051179,GO:0051234,GO:0055085,GO:0055086,GO:0071704,GO:0072521,GO:0072522,GO:0090407,GO:0090662,GO:0098655,GO:0098660,GO:0098662,GO:0098796,GO:0099131,GO:0099132,GO:1901135,GO:1901137,GO:1901293,GO:1901360,GO:1901362,GO:1901564,GO:1901566,GO:1901576,GO:1902600		ko:K02110,ko:K02124	ko00190,ko00195,ko01100,map00190,map00195,map01100	M00157,M00159			ko00000,ko00001,ko00002,ko00194	3.A.2.1,3.A.2.2,3.A.2.3			22Y8P@171551,2G39F@200643,4NQ9J@976,COG0636@1,COG0636@2	C	ATPase, subunit K
PG005_57_3	atpI			ko:K02123	ko00190,ko01100,map00190,map01100	M00159			ko00000,ko00001,ko00002	3.A.2.2,3.A.2.3			22X61@171551,2FMC6@200643,4NGJ9@976,COG1269@1,COG1269@2	U	Belongs to the V-ATPase 116 kDa subunit family
PG005_57_4	atpD			ko:K02120	ko00190,ko01100,map00190,map01100	M00159			ko00000,ko00001,ko00002	3.A.2.2,3.A.2.3			22X0S@171551,2FM0M@200643,4NMF2@976,COG1394@1,COG1394@2	C	ATP synthase subunit D
PG005_57_5	atpB			ko:K02118	ko00190,ko01100,map00190,map01100	M00159			ko00000,ko00001,ko00002	3.A.2.2,3.A.2.3			22WY4@171551,2FNPF@200643,4NIH8@976,COG1156@1,COG1156@2	C	the B subunit is part of the catalytic core of the ATP synthase complex
PG005_57_6	atpA		3.6.3.14,3.6.3.15	ko:K02117	ko00190,ko01100,map00190,map01100	M00159			ko00000,ko00001,ko00002,ko01000	3.A.2.2,3.A.2.3			22WQG@171551,2FMQ6@200643,4NIB6@976,COG1155@1,COG1155@2	C	Produces ATP from ADP in the presence of a proton gradient across the membrane. The V-type alpha chain is a catalytic subunit
PG005_58_1	spoT		2.7.6.5,3.1.7.2	ko:K00951,ko:K01139	ko00230,map00230		R00336,R00429	RC00002,RC00078	ko00000,ko00001,ko01000,ko03009				22VYB@171551,2FMEE@200643,4NESY@976,COG0317@1,COG0317@2	KT	In eubacteria ppGpp (guanosine 3'-diphosphate 5-' diphosphate) is a mediator of the stringent response that coordinates a variety of cellular activities in response to changes in nutritional abundance
PG005_58_2	dcuA	GO:0003674,GO:0005215,GO:0005310,GO:0005342,GO:0005469,GO:0005575,GO:0005623,GO:0005886,GO:0005887,GO:0006810,GO:0006811,GO:0006820,GO:0006835,GO:0006855,GO:0008150,GO:0008509,GO:0008514,GO:0015075,GO:0015138,GO:0015141,GO:0015238,GO:0015291,GO:0015297,GO:0015318,GO:0015556,GO:0015711,GO:0015740,GO:0015741,GO:0015744,GO:0015849,GO:0015893,GO:0016020,GO:0016021,GO:0022804,GO:0022857,GO:0031224,GO:0031226,GO:0034220,GO:0042221,GO:0042493,GO:0044425,GO:0044459,GO:0044464,GO:0046942,GO:0046943,GO:0050896,GO:0051179,GO:0051234,GO:0055085,GO:0071422,GO:0071702,GO:0071944,GO:0098656,GO:1903825,GO:1905039		ko:K07791,ko:K07792	ko02020,map02020				ko00000,ko00001,ko02000	2.A.13.1		iECDH1ME8569_1439.ECDH1ME8569_3996,iEcDH1_1363.EcDH1_3854,iIT341.HP0724	2FMD5@200643,4ANJG@815,4NGDF@976,COG2704@1,COG2704@2	S	Psort location CytoplasmicMembrane, score 10.00
PG005_58_3	ansB	GO:0003674,GO:0003824,GO:0004067,GO:0005488,GO:0005515,GO:0005575,GO:0005622,GO:0005623,GO:0005737,GO:0005829,GO:0006082,GO:0006520,GO:0006528,GO:0006530,GO:0006807,GO:0008150,GO:0008152,GO:0009056,GO:0009063,GO:0009064,GO:0009065,GO:0009066,GO:0009068,GO:0009987,GO:0016043,GO:0016054,GO:0016787,GO:0016810,GO:0016811,GO:0019752,GO:0022607,GO:0030288,GO:0030313,GO:0031975,GO:0032787,GO:0034641,GO:0042597,GO:0042802,GO:0043436,GO:0043603,GO:0043933,GO:0044085,GO:0044237,GO:0044238,GO:0044248,GO:0044281,GO:0044282,GO:0044424,GO:0044444,GO:0044464,GO:0046395,GO:0051259,GO:0051260,GO:0051262,GO:0051289,GO:0065003,GO:0071704,GO:0071840,GO:0072329,GO:1901564,GO:1901565,GO:1901575,GO:1901605,GO:1901606	3.5.1.1,3.5.1.38	ko:K01424,ko:K05597	ko00220,ko00250,ko00460,ko00471,ko01100,ko01110,ko02020,map00220,map00250,map00460,map00471,map01100,map01110,map02020		R00256,R00485,R01579	RC00010,RC02798	ko00000,ko00001,ko01000				2FMYZ@200643,4AN61@815,4NFKG@976,COG0252@1,COG0252@2	EJ	Belongs to the asparaginase 1 family
PG005_58_4													22W52@171551,2FQ5B@200643,4NGSV@976,COG3637@1,COG3637@2	M	Phosphate-selective porin O and P
PG005_58_5	yiaD			ko:K02557	ko02030,ko02040,map02030,map02040				ko00000,ko00001,ko02000,ko02035	1.A.30.1			22XKZ@171551,2FNU2@200643,4NEGF@976,COG2885@1,COG2885@2	M	Belongs to the ompA family
PG005_58_6	yggS			ko:K06997					ko00000				22XNT@171551,2FM94@200643,4NE42@976,COG0325@1,COG0325@2	S	Pyridoxal 5'-phosphate (PLP)-binding protein, which is involved in PLP homeostasis
PG005_58_7													22XX1@171551,2985A@1,2FPUX@200643,2ZVB7@2,4NNTB@976	S	Phage tail protein
PG005_59_1				ko:K02238		M00429			ko00000,ko00002,ko02044	3.A.11.1,3.A.11.2			4NEJH@976,COG0658@1,COG0658@2	S	ComEC Rec2-related protein
PG005_59_2													22XM4@171551,28J57@1,2FP11@200643,2Z913@2,4NF9F@976	S	Putative carbohydrate metabolism domain
PG005_59_3													22XT4@171551,28U74@1,2FN7W@200643,2ZGCS@2,4NN6U@976	S	Outer membrane protein beta-barrel domain
PG005_59_4				ko:K07091,ko:K11720	ko02010,map02010	M00320			ko00000,ko00001,ko00002,ko02000	1.B.42.1			22XC3@171551,2FP6P@200643,4NE8B@976,COG0795@1,COG0795@2	S	Permease, YjgP YjgQ family
PG005_59_5	ribBA	GO:0003674,GO:0003824,GO:0003933,GO:0003935,GO:0006766,GO:0006767,GO:0006771,GO:0006807,GO:0008150,GO:0008152,GO:0008686,GO:0009058,GO:0009110,GO:0009231,GO:0009987,GO:0016787,GO:0016810,GO:0016814,GO:0016829,GO:0016830,GO:0017144,GO:0018130,GO:0019238,GO:0034641,GO:0042364,GO:0042726,GO:0042727,GO:0044237,GO:0044249,GO:0044271,GO:0044281,GO:0044283,GO:0046483,GO:0071704,GO:1901360,GO:1901362,GO:1901564,GO:1901566,GO:1901576	3.5.4.25,4.1.99.12	ko:K02858,ko:K14652	ko00740,ko00790,ko01100,ko01110,map00740,map00790,map01100,map01110	M00125,M00840	R00425,R07281	RC00293,RC01792,RC01815,RC02504	ko00000,ko00001,ko00002,ko01000			iHN637.CLJU_RS10830,iSB619.SA_RS08945	22WUR@171551,2FNS0@200643,4NF6I@976,COG0108@1,COG0108@2,COG0807@1,COG0807@2	H	Catalyzes the conversion of D-ribulose 5-phosphate to formate and 3,4-dihydroxy-2-butanone 4-phosphate
PG005_60_1	cpsO												2FSPQ@200643,4NP98@976,COG0463@1,COG0463@2	M	Glycosyltransferase, group 2 family protein
PG005_60_2													COG1216@1,COG1216@2	V	Glycosyl transferase, family 2
PG005_60_3													2FUF5@200643,4P9D4@976,COG2327@1,COG2327@2	S	Polysaccharide pyruvyl transferase
PG005_60_4			1.13.11.79	ko:K04719	ko00740,ko01100,map00740,map01100		R09083	RC00435,RC02413	ko00000,ko00001,ko01000				22YYV@171551,2FTH6@200643,4NJVI@976,COG0778@1,COG0778@2	C	Nitroreductase family
PG005_60_5													22WG6@171551,2FNUG@200643,4NEGZ@976,COG2244@1,COG2244@2	S	Polysaccharide biosynthesis protein
PG005_60_6	creD	GO:0005575,GO:0005623,GO:0005886,GO:0016020,GO:0044464,GO:0071944		ko:K06143					ko00000				22X6Q@171551,2FN18@200643,4NGKY@976,COG4452@1,COG4452@2	V	Inner membrane protein CreD
PG005_61_1	xerC			ko:K04763					ko00000,ko03036				22WQE@171551,2FP3B@200643,4NE0E@976,COG4974@1,COG4974@2	D	Belongs to the 'phage' integrase family. XerC subfamily
PG005_61_2	comF		2.4.2.14	ko:K00764	ko00230,ko00250,ko01100,ko01110,ko01130,map00230,map00250,map01100,map01110,map01130	M00048	R01072	RC00010,RC02724,RC02752	ko00000,ko00001,ko00002,ko01000,ko01002				22XYS@171551,2FP14@200643,4NNI1@976,COG1040@1,COG1040@2	S	Phosphoribosyl transferase domain
PG005_61_3	recX	GO:0003674,GO:0005488,GO:0005515,GO:0006950,GO:0006974,GO:0007154,GO:0008150,GO:0009432,GO:0009605,GO:0009987,GO:0009991,GO:0019899,GO:0031668,GO:0033554,GO:0043086,GO:0044092,GO:0050790,GO:0050896,GO:0051716,GO:0065007,GO:0065009,GO:0071496	2.4.1.337	ko:K03565,ko:K19002	ko00561,ko01100,map00561,map01100		R10850	RC00005,RC00059	ko00000,ko00001,ko01000,ko01003,ko03400		GT4		COG2137@1,COG2137@2	S	regulation of DNA repair
PG005_61_4	prmB	GO:0003674,GO:0003824,GO:0005575,GO:0005622,GO:0005623,GO:0005737,GO:0005829,GO:0006139,GO:0006259,GO:0006304,GO:0006305,GO:0006306,GO:0006464,GO:0006479,GO:0006725,GO:0006807,GO:0008150,GO:0008152,GO:0008168,GO:0008170,GO:0008213,GO:0008276,GO:0008757,GO:0009007,GO:0009008,GO:0009987,GO:0016740,GO:0016741,GO:0018364,GO:0019538,GO:0032259,GO:0032775,GO:0034641,GO:0036009,GO:0036211,GO:0043170,GO:0043412,GO:0043414,GO:0044237,GO:0044238,GO:0044260,GO:0044267,GO:0044424,GO:0044444,GO:0044464,GO:0044728,GO:0046483,GO:0071704,GO:0090304,GO:0140096,GO:0140097,GO:1901360,GO:1901564	2.1.1.297,2.1.1.298	ko:K02493,ko:K07320			R10806	RC00003,RC03279	ko00000,ko01000,ko03009,ko03012				22XPT@171551,2FM3H@200643,4NDZB@976,COG2890@1,COG2890@2	J	Methylates the class 1 translation termination release factors RF1 PrfA and RF2 PrfB on the glutamine residue of the universally conserved GGQ motif
PG005_61_5	ribD	GO:0006139,GO:0006725,GO:0006807,GO:0008150,GO:0008152,GO:0009451,GO:0009987,GO:0016070,GO:0034641,GO:0043170,GO:0043412,GO:0044237,GO:0044238,GO:0046483,GO:0071704,GO:0090304,GO:1901360	1.1.1.193,3.5.4.26	ko:K00082,ko:K11752	ko00740,ko01100,ko01110,ko02024,map00740,map01100,map01110,map02024	M00125	R03458,R03459	RC00204,RC00933	ko00000,ko00001,ko00002,ko01000			iAF987.Gmet_1624,iLJ478.TM1828	22WQZ@171551,2FM4R@200643,4NFJE@976,COG0117@1,COG0117@2,COG1985@1,COG1985@2	H	Converts 2,5-diamino-6-(ribosylamino)-4(3h)-pyrimidinone 5'-phosphate into 5-amino-6-(ribosylamino)-2,4(1h,3h)- pyrimidinedione 5'-phosphate
PG005_61_6													28TKX@1,2FN5Z@200643,2ZFUJ@2,4NM89@976	S	Psort location Cytoplasmic, score
PG005_61_7	pta	GO:0006082,GO:0006083,GO:0008150,GO:0008152,GO:0009058,GO:0009987,GO:0016053,GO:0016999,GO:0017000,GO:0017144,GO:0019413,GO:0019752,GO:0032787,GO:0043436,GO:0044237,GO:0044249,GO:0044281,GO:0044283,GO:0046394,GO:0071704,GO:0072330,GO:1901576	2.3.1.8	ko:K00625,ko:K13788	ko00430,ko00620,ko00640,ko00680,ko00720,ko01100,ko01120,ko01200,map00430,map00620,map00640,map00680,map00720,map01100,map01120,map01200	M00357,M00579	R00230,R00921	RC00004,RC02746,RC02816	ko00000,ko00001,ko00002,ko01000			iAF987.Gmet_1035	22X9D@171551,2FMKY@200643,4NGX5@976,COG0280@1,COG0280@2	C	Phosphotransacetylase
PG005_61_8	ackA	GO:0005575,GO:0005622,GO:0005623,GO:0005737,GO:0044424,GO:0044464	2.7.2.1	ko:K00925	ko00430,ko00620,ko00640,ko00680,ko00720,ko01100,ko01120,ko01200,map00430,map00620,map00640,map00680,map00720,map01100,map01120,map01200	M00357,M00579	R00315,R01353	RC00002,RC00043	ko00000,ko00001,ko00002,ko01000			iNJ661.Rv0409	22WNE@171551,2FN9W@200643,4NFI0@976,COG0282@1,COG0282@2	F	Catalyzes the formation of acetyl phosphate from acetate and ATP. Can also catalyze the reverse reaction
PG005_62_2													22X9T@171551,2FPHN@200643,4NHAP@976,COG3182@1,COG3182@2	S	PepSY domain protein
PG005_62_3	cobJ		2.1.1.131,2.1.1.133,2.1.1.271,3.7.1.12,5.4.99.60,5.4.99.61,6.3.5.10	ko:K02006,ko:K02232,ko:K05934,ko:K05936,ko:K06042,ko:K13541	ko00860,ko01100,ko02010,map00860,map01100,map02010	M00122,M00245,M00246	R05177,R05180,R05181,R05225,R05809,R05810,R05814,R07772	RC00003,RC00010,RC01292,RC01293,RC01294,RC01302,RC01545,RC01980,RC02049,RC02097,RC03471	ko00000,ko00001,ko00002,ko01000,ko02000	3.A.1.18,3.A.1.22,3.A.1.23			22WHE@171551,2FP3F@200643,4NIR7@976,COG1010@1,COG1010@2,COG2082@1,COG2082@2	H	Precorrin-3B C(17)-methyltransferase
PG005_62_4	cbiE		2.1.1.131,2.1.1.132,3.7.1.12	ko:K00595,ko:K13541	ko00860,ko01100,map00860,map01100		R05149,R05180,R05809,R07772	RC00003,RC01279,RC01293,RC01545,RC02097,RC03471	ko00000,ko00001,ko01000				22WEE@171551,2FMN0@200643,4NFV9@976,COG2241@1,COG2241@2,COG2242@1,COG2242@2	H	Precorrin-6y C5,15-methyltransferase (Decarboxylating), CbiE subunit
PG005_62_5	cobM		1.3.1.76,2.1.1.131,2.1.1.133,2.1.1.271,3.7.1.12,4.99.1.4	ko:K02189,ko:K02304,ko:K05934,ko:K05936,ko:K13541	ko00860,ko01100,ko01110,ko01120,map00860,map01100,map01110,map01120	M00121	R02864,R03947,R05180,R05181,R05809,R05810,R07772	RC00003,RC01012,RC01034,RC01293,RC01294,RC01545,RC02049,RC02097,RC03471	ko00000,ko00001,ko00002,ko01000			iHN637.CLJU_RS15705	22W86@171551,2FNMI@200643,4PKDZ@976,COG2073@1,COG2073@2,COG2875@1,COG2875@2	H	Cobalamin biosynthesis protein CbiG
PG005_62_6	cbiL		2.1.1.130,2.1.1.151	ko:K03394	ko00860,ko01100,map00860,map01100		R03948,R05808	RC00003,RC01035,RC01662	ko00000,ko00001,ko01000			iAF987.Gmet_0482	COG2243@1,COG2243@2	H	precorrin-2 c20-methyltransferase
PG005_63_1	dnaG	GO:0003674,GO:0003824,GO:0003896,GO:0003899,GO:0005488,GO:0005575,GO:0005622,GO:0005623,GO:0005737,GO:0005886,GO:0006139,GO:0006259,GO:0006260,GO:0006261,GO:0006269,GO:0006725,GO:0006807,GO:0008150,GO:0008152,GO:0008270,GO:0009058,GO:0009059,GO:0009987,GO:0016020,GO:0016070,GO:0016740,GO:0016772,GO:0016779,GO:0018130,GO:0019438,GO:0032774,GO:0034062,GO:0034641,GO:0034645,GO:0034654,GO:0040007,GO:0043167,GO:0043169,GO:0043170,GO:0044237,GO:0044238,GO:0044249,GO:0044260,GO:0044271,GO:0044424,GO:0044464,GO:0046483,GO:0046872,GO:0046914,GO:0071704,GO:0071944,GO:0090304,GO:0097747,GO:0140098,GO:1901360,GO:1901362,GO:1901576		ko:K02316	ko03030,map03030				ko00000,ko00001,ko01000,ko03032				22WQI@171551,2FMV1@200643,4NENT@976,COG0358@1,COG0358@2	L	RNA polymerase that catalyzes the synthesis of short RNA molecules used as primers for DNA polymerase during DNA replication
PG005_63_2	natA			ko:K01990		M00254			ko00000,ko00002,ko02000	3.A.1			22WQV@171551,2FMK3@200643,4NEJE@976,COG4152@1,COG4152@2	S	ABC transporter, ATP-binding protein
PG005_63_3	natB			ko:K01992		M00254			ko00000,ko00002,ko02000	3.A.1			22WPZ@171551,2FMUF@200643,4NFSZ@976,COG1668@1,COG1668@2	CP	ABC transporter permease
PG005_63_4	dnaA	GO:0003674,GO:0003676,GO:0003677,GO:0003688,GO:0003690,GO:0005488,GO:0005575,GO:0005622,GO:0005623,GO:0005737,GO:0005886,GO:0006139,GO:0006259,GO:0006260,GO:0006261,GO:0006270,GO:0006725,GO:0006807,GO:0008150,GO:0008152,GO:0009058,GO:0009059,GO:0009987,GO:0016020,GO:0034641,GO:0034645,GO:0043170,GO:0043565,GO:0044237,GO:0044238,GO:0044249,GO:0044260,GO:0044424,GO:0044464,GO:0046483,GO:0071704,GO:0071944,GO:0090304,GO:0097159,GO:1901360,GO:1901363,GO:1901576,GO:1990837		ko:K02313	ko02020,ko04112,map02020,map04112				ko00000,ko00001,ko03032,ko03036				22X3Z@171551,2FNPD@200643,4NE6Q@976,COG0593@1,COG0593@2	L	it binds specifically double-stranded DNA at a 9 bp consensus (dnaA box) 5'-TTATC CA A CA A-3'. DnaA binds to ATP and to acidic phospholipids
PG005_63_5	tilS		6.3.4.19	ko:K04075			R09597	RC02633,RC02634	ko00000,ko01000,ko03016				22X8C@171551,2FP2A@200643,4NEJS@976,COG0037@1,COG0037@2	D	Ligates lysine onto the cytidine present at position 34 of the AUA codon-specific tRNA(Ile) that contains the anticodon CAU, in an ATP-dependent manner. Cytidine is converted to lysidine, thus changing the amino acid specificity of the tRNA from methionine to isoleucine
PG005_64_1													22XEN@171551,2FN8B@200643,4NEA0@976,COG5549@1,COG5549@2	O	Domain of unknown function (DUF5117)
PG005_64_2													22Z2A@171551,2AI0Q@1,2FTS3@200643,318E6@2,4NRRT@976
PG005_64_3				ko:K07502,ko:K19804,ko:K21572					ko00000,ko02000	8.A.46.1,8.A.46.3			2325W@171551,2G0YX@200643,4PNVR@976,COG2956@1,COG2956@2	G	Pfam:SusD
PG005_64_4													22WJS@171551,2FKYX@200643,4NDXS@976,COG1629@1,COG1629@2	P	Secretin and TonB N terminus short domain
PG005_65_1	ydcP			ko:K08303	ko05120,map05120				ko00000,ko00001,ko01000,ko01002				22W2C@171551,2FNE7@200643,4NEX7@976,COG0826@1,COG0826@2	O	Collagenase
PG005_65_2													2G3EZ@200643,4PKF4@976,COG0457@1,COG0457@2	S	SusD family
PG005_65_3	ragA												2FWUM@200643,4NDXS@976,COG1629@1,COG1629@2	P	TonB-linked outer membrane protein, SusC RagA family
PG005_66_2													COG1030@1,COG1030@2
PG005_66_3	yqfA												22WRB@171551,2FPNC@200643,4NGG6@976,COG4864@1,COG4864@2	S	UPF0365 protein
PG005_66_4	udp		2.4.2.3	ko:K00757	ko00240,ko00983,ko01100,map00240,map00983,map01100		R01876,R02484,R08229	RC00063	ko00000,ko00001,ko01000				22W39@171551,2FM75@200643,4NG5S@976,COG2820@1,COG2820@2	F	phosphorylase
PG005_66_5				ko:K02839					ko00000,ko03012				4NJQS@976,COG1186@1,COG1186@2	J	Psort location OuterMembrane, score
PG005_66_6													COG2885@1,COG2885@2	M	chlorophyll binding
PG005_67_1	rodA			ko:K05837					ko00000,ko03036				22W55@171551,2FNA1@200643,4NDZD@976,COG0772@1,COG0772@2	D	Belongs to the SEDS family
PG005_67_2	mrdA	GO:0000270,GO:0003674,GO:0003824,GO:0004180,GO:0004185,GO:0005488,GO:0005575,GO:0005623,GO:0005886,GO:0005887,GO:0006022,GO:0006023,GO:0006024,GO:0006508,GO:0006807,GO:0008144,GO:0008150,GO:0008152,GO:0008233,GO:0008236,GO:0008238,GO:0008360,GO:0008658,GO:0009002,GO:0009058,GO:0009059,GO:0009252,GO:0009273,GO:0009987,GO:0016020,GO:0016021,GO:0016043,GO:0016787,GO:0017171,GO:0019538,GO:0022603,GO:0022604,GO:0030203,GO:0031224,GO:0031226,GO:0031406,GO:0033218,GO:0033293,GO:0034645,GO:0036094,GO:0042221,GO:0042493,GO:0042546,GO:0043167,GO:0043168,GO:0043170,GO:0043177,GO:0044036,GO:0044038,GO:0044085,GO:0044237,GO:0044238,GO:0044249,GO:0044260,GO:0044425,GO:0044459,GO:0044464,GO:0045229,GO:0046677,GO:0050789,GO:0050793,GO:0050794,GO:0050896,GO:0051128,GO:0065007,GO:0065008,GO:0070008,GO:0070011,GO:0070589,GO:0071554,GO:0071555,GO:0071704,GO:0071840,GO:0071944,GO:0071972,GO:0097159,GO:0140096,GO:1901135,GO:1901137,GO:1901363,GO:1901564,GO:1901566,GO:1901576,GO:1901681	3.4.16.4	ko:K05515	ko00550,ko01501,map00550,map01501				ko00000,ko00001,ko01000,ko01011			iAF987.Gmet_0928,iEcE24377_1341.EcE24377A_0661,iPC815.YPO2604	22WGF@171551,2FM4X@200643,4NE47@976,COG0768@1,COG0768@2	M	Penicillin-binding Protein
PG005_67_3	mreD												2AFDM@1,2FPJA@200643,315DF@2,4NQ5K@976	S	rod shape-determining protein MreD
PG005_67_4	mreC			ko:K03570					ko00000,ko03036	9.B.157.1			22WND@171551,2FMWS@200643,4NF14@976,COG1792@1,COG1792@2	M	shape-determining protein MreC
PG005_67_5	mreB			ko:K03569					ko00000,ko02048,ko03036,ko04812	1.A.33.1,9.B.157.1			22W6A@171551,2FM2I@200643,4NETQ@976,COG1077@1,COG1077@2	D	Rod shape-determining protein MreB
PG005_67_6	purH		2.1.2.3,3.5.4.10	ko:K00602	ko00230,ko00670,ko01100,ko01110,ko01130,ko01523,map00230,map00670,map01100,map01110,map01130,map01523	M00048	R01127,R04560	RC00026,RC00263,RC00456	ko00000,ko00001,ko00002,ko01000,ko04147				22WKZ@171551,2FN3G@200643,4NEZD@976,COG0138@1,COG0138@2	F	Bifunctional purine biosynthesis protein PurH
PG005_67_7	sda		4.3.1.17	ko:K01752	ko00260,ko00270,ko01100,ko01110,ko01130,ko01200,ko01230,map00260,map00270,map01100,map01110,map01130,map01200,map01230		R00220,R00590	RC00331,RC02600	ko00000,ko00001,ko01000				22W9U@171551,2FMVE@200643,4NENR@976,COG1760@1,COG1760@2	E	Serine dehydratase
PG005_68_1	murD		6.3.2.9	ko:K01925	ko00471,ko00550,ko01100,map00471,map00550,map01100		R02783	RC00064,RC00141	ko00000,ko00001,ko01000,ko01011				22VXQ@171551,2FP0X@200643,4NEFF@976,COG0771@1,COG0771@2	M	Cell wall formation. Catalyzes the addition of glutamate to the nucleotide precursor UDP-N-acetylmuramoyl-L-alanine (UMA)
PG005_68_2	mraY	GO:0000270,GO:0003674,GO:0003824,GO:0005488,GO:0005515,GO:0005575,GO:0005623,GO:0005886,GO:0006022,GO:0006023,GO:0006024,GO:0006807,GO:0008150,GO:0008152,GO:0008963,GO:0009058,GO:0009059,GO:0009252,GO:0009273,GO:0009987,GO:0016020,GO:0016740,GO:0016772,GO:0016780,GO:0030203,GO:0034645,GO:0040007,GO:0042546,GO:0042802,GO:0043170,GO:0044036,GO:0044038,GO:0044085,GO:0044237,GO:0044249,GO:0044260,GO:0044464,GO:0070589,GO:0071554,GO:0071704,GO:0071840,GO:0071944,GO:1901135,GO:1901137,GO:1901564,GO:1901566,GO:1901576	2.7.8.13	ko:K01000	ko00550,ko01100,ko01502,map00550,map01100,map01502		R05629,R05630	RC00002,RC02753	ko00000,ko00001,ko01000,ko01011	9.B.146		iAF987.Gmet_0409,iEC042_1314.EC042_0088,iECABU_c1320.ECABU_c00920,iECED1_1282.ECED1_0088,iECH74115_1262.ECH74115_0095,iECSP_1301.ECSP_0090,iECs_1301.ECs0091,iG2583_1286.G2583_0091,iSDY_1059.SDY_0117,iZ_1308.Z0097,ic_1306.c0105	22WEF@171551,2FMC3@200643,4NE0T@976,COG0472@1,COG0472@2	M	First step of the lipid cycle reactions in the biosynthesis of the cell wall peptidoglycan
PG005_68_3	murE		6.3.2.10,6.3.2.13	ko:K01928,ko:K15792	ko00300,ko00550,map00300,map00550		R02788,R04617	RC00064,RC00090,RC00141	ko00000,ko00001,ko01000,ko01011				22W0E@171551,2FM8E@200643,4NE9W@976,COG0769@1,COG0769@2	M	Catalyzes the addition of meso-diaminopimelic acid to the nucleotide precursor UDP-N-acetylmuramoyl-L-alanyl-D-glutamate (UMAG) in the biosynthesis of bacterial cell-wall peptidoglycan
PG005_68_4	ftsI	GO:0003674,GO:0003824,GO:0005488,GO:0005575,GO:0005623,GO:0005886,GO:0005887,GO:0008144,GO:0008150,GO:0008658,GO:0008955,GO:0009987,GO:0016020,GO:0016021,GO:0016740,GO:0016757,GO:0016758,GO:0031224,GO:0031226,GO:0031406,GO:0032153,GO:0033218,GO:0033293,GO:0036094,GO:0042221,GO:0042493,GO:0043167,GO:0043168,GO:0043177,GO:0044425,GO:0044459,GO:0044464,GO:0050896,GO:0051301,GO:0071944,GO:0097159,GO:1901363,GO:1901681	3.4.16.4	ko:K03587,ko:K08384,ko:K08724,ko:K12552,ko:K12556	ko00550,ko01100,ko01501,map00550,map01100,map01501				ko00000,ko00001,ko01000,ko01011,ko03036			iSSON_1240.SSON_0092	22WNY@171551,2FM0U@200643,4NERV@976,COG0768@1,COG0768@2	M	Penicillin-binding protein, transpeptidase domain protein
PG005_69_1													22ZJ3@171551,2FQYR@200643,4NI03@976,COG3408@1,COG3408@2	G	Glycosyl hydrolase family 63 C-terminal domain
PG005_69_2													COG4773@1,COG4773@2	P	Receptor
PG005_69_3													2E380@1,2FTZA@200643,32SZM@2,4NU7I@976	S	hmm pf09697
PG005_69_4	dapE		3.5.1.16,3.5.1.18	ko:K01436,ko:K01438,ko:K01439	ko00220,ko00300,ko01100,ko01110,ko01120,ko01130,ko01210,ko01230,map00220,map00300,map01100,map01110,map01120,map01130,map01210,map01230	M00016,M00028,M00845	R00669,R02734,R09107	RC00064,RC00090,RC00300	ko00000,ko00001,ko00002,ko01000,ko01002				22WCD@171551,2FN9J@200643,4NFGE@976,COG0624@1,COG0624@2	E	peptidase
PG005_69_5	mtaD	GO:0003674,GO:0003824,GO:0016787,GO:0016810,GO:0016814,GO:0019239,GO:0050270	3.5.4.28,3.5.4.31	ko:K12960	ko00270,ko01100,map00270,map01100		R09660	RC00477	ko00000,ko00001,ko01000				22XCF@171551,2FQSE@200643,4NHV6@976,COG0402@1,COG0402@2	F	Catalyzes the deamination of 5-methylthioadenosine and S-adenosyl-L-homocysteine into 5-methylthioinosine and S-inosyl-L- homocysteine, respectively. Is also able to deaminate adenosine
PG005_70_1													22W9H@171551,2FPKQ@200643,4PKE4@976,COG4372@1,COG4372@2	S	Transposase
PG005_70_2	aroQ		4.2.1.10	ko:K03786	ko00400,ko01100,ko01110,ko01130,ko01230,map00400,map01100,map01110,map01130,map01230	M00022	R03084	RC00848	ko00000,ko00001,ko00002,ko01000			iLJ478.TM0349	22XWF@171551,2FR57@200643,4NNHU@976,COG0757@1,COG0757@2	E	Catalyzes a trans-dehydration via an enolate intermediate
PG005_70_3	pyk	GO:0001871,GO:0003674,GO:0003824,GO:0004743,GO:0005488,GO:0005515,GO:0005575,GO:0005622,GO:0005623,GO:0005737,GO:0005829,GO:0005975,GO:0006082,GO:0006090,GO:0006091,GO:0006096,GO:0006116,GO:0006139,GO:0006163,GO:0006164,GO:0006165,GO:0006725,GO:0006732,GO:0006733,GO:0006734,GO:0006753,GO:0006754,GO:0006757,GO:0006793,GO:0006796,GO:0006807,GO:0006950,GO:0008150,GO:0008152,GO:0009056,GO:0009058,GO:0009108,GO:0009117,GO:0009123,GO:0009124,GO:0009126,GO:0009127,GO:0009132,GO:0009135,GO:0009141,GO:0009142,GO:0009144,GO:0009145,GO:0009150,GO:0009152,GO:0009156,GO:0009161,GO:0009165,GO:0009166,GO:0009167,GO:0009168,GO:0009179,GO:0009185,GO:0009199,GO:0009201,GO:0009205,GO:0009206,GO:0009259,GO:0009260,GO:0009266,GO:0009408,GO:0009628,GO:0009986,GO:0009987,GO:0016043,GO:0016052,GO:0016053,GO:0016310,GO:0016740,GO:0016772,GO:0016773,GO:0017144,GO:0018130,GO:0019359,GO:0019362,GO:0019363,GO:0019438,GO:0019439,GO:0019637,GO:0019674,GO:0019693,GO:0019752,GO:0022607,GO:0030246,GO:0030247,GO:0032787,GO:0034404,GO:0034641,GO:0034654,GO:0034655,GO:0042802,GO:0042866,GO:0043436,GO:0043933,GO:0044085,GO:0044237,GO:0044238,GO:0044248,GO:0044249,GO:0044270,GO:0044271,GO:0044281,GO:0044283,GO:0044424,GO:0044444,GO:0044464,GO:0046031,GO:0046034,GO:0046390,GO:0046394,GO:0046434,GO:0046483,GO:0046496,GO:0046700,GO:0046939,GO:0050896,GO:0051186,GO:0051188,GO:0051259,GO:0051260,GO:0051262,GO:0051289,GO:0055086,GO:0055114,GO:0065003,GO:0071704,GO:0071840,GO:0072330,GO:0072521,GO:0072522,GO:0072524,GO:0072525,GO:0090407,GO:1901135,GO:1901137,GO:1901292,GO:1901293,GO:1901360,GO:1901361,GO:1901362,GO:1901564,GO:1901566,GO:1901575,GO:1901576,GO:2001065	2.7.1.40,2.7.7.4	ko:K00873,ko:K00958	ko00010,ko00230,ko00261,ko00450,ko00620,ko00920,ko01100,ko01110,ko01120,ko01130,ko01200,ko01230,ko04922,ko04930,ko05165,ko05203,ko05230,map00010,map00230,map00261,map00450,map00620,map00920,map01100,map01110,map01120,map01130,map01200,map01230,map04922,map04930,map05165,map05203,map05230	M00001,M00002,M00049,M00050,M00176,M00596	R00200,R00430,R00529,R01138,R01858,R02320,R04929	RC00002,RC00015,RC02809,RC02889	ko00000,ko00001,ko00002,ko01000,ko04131,ko04147			iECO103_1326.ECO103_1819,iPC815.YPO2393	22WAP@171551,2FNU3@200643,4NEEU@976,COG0469@1,COG0469@2	G	Belongs to the pyruvate kinase family
PG005_70_4	yrrM		2.1.1.104	ko:K00588	ko00360,ko00940,ko00941,ko00945,ko01100,ko01110,map00360,map00940,map00941,map00945,map01100,map01110	M00039,M00350	R01942,R06578	RC00003,RC00392	ko00000,ko00001,ko00002,ko01000				22WC1@171551,2FM5S@200643,4NH42@976,COG4122@1,COG4122@2	S	O-Methyltransferase
PG005_70_5	rbfA	GO:0003674,GO:0005488,GO:0005575,GO:0005622,GO:0005623,GO:0005737,GO:0005829,GO:0006139,GO:0006364,GO:0006396,GO:0006725,GO:0006807,GO:0006950,GO:0006974,GO:0008150,GO:0008152,GO:0009266,GO:0009409,GO:0009628,GO:0009987,GO:0010467,GO:0016070,GO:0016072,GO:0022613,GO:0030490,GO:0033554,GO:0034470,GO:0034641,GO:0034660,GO:0042254,GO:0042274,GO:0043021,GO:0043024,GO:0043170,GO:0044085,GO:0044237,GO:0044238,GO:0044424,GO:0044444,GO:0044464,GO:0044877,GO:0046483,GO:0050896,GO:0051716,GO:0071704,GO:0071840,GO:0090304,GO:1901360		ko:K02834					ko00000,ko03009				COG0858@1,COG0858@2	J	rRNA processing
PG005_70_6				ko:K09808	ko02010,map02010	M00255			ko00000,ko00001,ko00002,ko02000	3.A.1.125			22X1B@171551,2FNHB@200643,4NG04@976,COG4591@1,COG4591@2	M	Efflux ABC transporter, permease protein
PG005_70_7	yqcE	GO:0005575,GO:0005623,GO:0005886,GO:0016020,GO:0044464,GO:0071944		ko:K02575	ko00910,map00910	M00615			ko00000,ko00001,ko00002,ko02000	2.A.1.8			22WXE@171551,2FNE8@200643,4NFEU@976,COG2223@1,COG2223@2	P	Transporter, major facilitator family protein
PG005_71_1	MA20_43635												COG3774@1,COG3774@2	M	pathogenesis
PG005_71_3	lsgC												COG0438@1,COG0438@2	M	transferase activity, transferring glycosyl groups
PG005_71_4													231MY@171551,2G0UU@200643,4NTFK@976,COG1215@1,COG1215@2	M	Glycosyltransferase like family 2
PG005_71_5													4NM2E@976,COG0463@1,COG0463@2	M	Glycosyl transferase family 2
PG005_71_6													231JT@171551,2G0B3@200643,4NM7V@976,COG0463@1,COG0463@2	M	Glycosyltransferase like family 2
PG005_71_7													22YFU@171551,2FMXS@200643,4NSQF@976,COG1216@1,COG1216@2	S	Glycosyltransferase, group 2 family protein
PG005_71_8	xerC			ko:K04763					ko00000,ko03036				22WQE@171551,2FP3B@200643,4NE0E@976,COG4974@1,COG4974@2	D	Belongs to the 'phage' integrase family. XerC subfamily
PG005_72_1	ragA												2FWUM@200643,4NDXS@976,COG1629@1,COG1629@2	P	TonB-linked outer membrane protein, SusC RagA family
PG005_72_2				ko:K21572					ko00000,ko02000	8.A.46.1,8.A.46.3			2FN1N@200643,4NKJX@976,COG3193@1,COG3193@2	S	Starch-binding associating with outer membrane
PG005_72_3				ko:K07133					ko00000				22XCX@171551,2G31T@200643,4NED3@976,COG1373@1,COG1373@2	S	AAA domain
PG005_73_1	uvrA			ko:K03701	ko03420,map03420				ko00000,ko00001,ko03400				22W2F@171551,2FNMG@200643,4NFQU@976,COG0178@1,COG0178@2	L	The UvrABC repair system catalyzes the recognition and processing of DNA lesions. UvrA is an ATPase and a DNA-binding protein. A damage recognition complex composed of 2 UvrA and 2 UvrB subunits scans DNA for abnormalities. When the presence of a lesion has been verified by UvrB, the UvrA molecules dissociate
PG005_73_2	pcrA		3.6.4.12	ko:K03657	ko03420,ko03430,map03420,map03430				ko00000,ko00001,ko01000,ko03400				22WFT@171551,2FNIM@200643,4NDWN@976,COG0210@1,COG0210@2	L	DNA helicase
PG005_73_3	msbA			ko:K02021,ko:K06147,ko:K06148,ko:K11085	ko02010,map02010				ko00000,ko00001,ko01000,ko02000	3.A.1,3.A.1.106,3.A.1.109,3.A.1.110,3.A.1.112,3.A.1.113,3.A.1.117,3.A.1.21			22VY0@171551,2FMUK@200643,4NE2D@976,COG1132@1,COG1132@2	V	ABC transporter, ATP-binding protein
PG005_74_1	mdtC			ko:K03296					ko00000	2.A.6.2			22VY6@171551,2FM3B@200643,4NDZG@976,COG0841@1,COG0841@2	V	Belongs to the resistance-nodulation-cell division (RND) (TC 2.A.6) family
PG005_74_2													22YMF@171551,2FUQH@200643,4NF23@976,COG0845@1,COG0845@2	M	Belongs to the membrane fusion protein (MFP) (TC 8.A.1) family
PG005_74_3													22YBS@171551,2FM4A@200643,4NF4X@976,COG1538@1,COG1538@2	MU	Outer membrane efflux protein
PG005_74_4				ko:K09017					ko00000,ko03000				COG1309@1,COG1309@2	K	transcriptional regulator
PG005_74_5	gcvT		2.1.2.10	ko:K00605	ko00260,ko00630,ko00670,ko01100,ko01110,ko01130,ko01200,map00260,map00630,map00670,map01100,map01110,map01130,map01200	M00532	R01221,R02300,R04125	RC00022,RC00069,RC00183,RC02834	ko00000,ko00001,ko00002,ko01000				22X2U@171551,2FPDM@200643,4NF7S@976,COG0404@1,COG0404@2	E	The glycine cleavage system catalyzes the degradation of glycine
PG005_74_6	pepT		3.4.11.4	ko:K01258					ko00000,ko01000,ko01002				22WC7@171551,2FMBF@200643,4NE7N@976,COG2195@1,COG2195@2	E	Cleaves the N-terminal amino acid of tripeptides
PG005_75_1			3.4.21.50,3.4.24.77	ko:K01337,ko:K01416					ko00000,ko01000,ko01002				231HM@171551,2FRKU@200643,4PKEW@976,COG5640@1,COG5640@2	O	Trypsin-like peptidase domain
PG005_75_2				ko:K03671,ko:K03673	ko01503,ko04621,ko05418,map01503,map04621,map05418	M00728			ko00000,ko00001,ko00002,ko03110				22WDB@171551,2G3DY@200643,4P37Z@976,COG0526@1,COG0526@2	CO	Domain of unknown function (DUF4369)
PG005_75_3	lrp			ko:K03719,ko:K05800					ko00000,ko03000,ko03036				22XNH@171551,2FS1F@200643,4NNH2@976,COG1522@1,COG1522@2	K	helix_turn_helix ASNC type
PG005_75_4	sprA												2322Y@171551,2FP69@200643,4PKQS@976,COG4797@1,COG4797@2	S	Motility related/secretion protein
PG005_76_2													22W3N@171551,2FKZ2@200643,4NFN6@976,COG2755@1,COG2755@2	E	GSCFA family
PG005_76_3	alr		5.1.1.1,6.3.2.10	ko:K01775,ko:K01929	ko00300,ko00473,ko00550,ko01100,ko01502,map00300,map00473,map00550,map01100,map01502		R00401,R04573,R04617	RC00064,RC00141,RC00285	ko00000,ko00001,ko01000,ko01011				22WCC@171551,2FMM3@200643,4NEXM@976,COG0770@1,COG0770@2,COG0787@1,COG0787@2	M	Catalyzes the interconversion of L-alanine and D- alanine. May also act on other amino acids
PG005_76_4	typA	GO:0000027,GO:0005575,GO:0005622,GO:0005623,GO:0005737,GO:0005829,GO:0006950,GO:0006996,GO:0008150,GO:0009266,GO:0009408,GO:0009409,GO:0009628,GO:0009987,GO:0016043,GO:0022607,GO:0022613,GO:0022618,GO:0034622,GO:0042254,GO:0042255,GO:0042273,GO:0043933,GO:0044085,GO:0044424,GO:0044444,GO:0044464,GO:0050896,GO:0065003,GO:0070925,GO:0071826,GO:0071840		ko:K06207					ko00000				22WPR@171551,2FMNU@200643,4NDVM@976,COG1217@1,COG1217@2	T	GTP-binding protein TypA
PG005_77_1	glxK		2.7.1.165	ko:K00865	ko00260,ko00561,ko00630,ko01100,ko01120,ko01130,map00260,map00561,map00630,map01100,map01120,map01130		R08572	RC00002,RC00428	ko00000,ko00001,ko01000				22WR9@171551,2FP0A@200643,4NFK8@976,COG1929@1,COG1929@2	G	Belongs to the glycerate kinase type-1 family
PG005_77_2	gapA	GO:0000166,GO:0003674,GO:0003824,GO:0004365,GO:0005488,GO:0005575,GO:0005622,GO:0005623,GO:0005737,GO:0005829,GO:0005975,GO:0006082,GO:0006090,GO:0006091,GO:0006096,GO:0006139,GO:0006163,GO:0006164,GO:0006165,GO:0006725,GO:0006732,GO:0006733,GO:0006753,GO:0006754,GO:0006757,GO:0006793,GO:0006796,GO:0006807,GO:0008150,GO:0008152,GO:0009056,GO:0009058,GO:0009108,GO:0009117,GO:0009123,GO:0009124,GO:0009126,GO:0009127,GO:0009132,GO:0009135,GO:0009141,GO:0009142,GO:0009144,GO:0009145,GO:0009150,GO:0009152,GO:0009156,GO:0009161,GO:0009165,GO:0009166,GO:0009167,GO:0009168,GO:0009179,GO:0009185,GO:0009199,GO:0009201,GO:0009205,GO:0009206,GO:0009259,GO:0009260,GO:0009987,GO:0016052,GO:0016053,GO:0016310,GO:0016491,GO:0016620,GO:0016903,GO:0017144,GO:0018130,GO:0019359,GO:0019362,GO:0019363,GO:0019438,GO:0019439,GO:0019637,GO:0019693,GO:0019752,GO:0032787,GO:0034404,GO:0034641,GO:0034654,GO:0034655,GO:0036094,GO:0042866,GO:0043436,GO:0043891,GO:0044237,GO:0044238,GO:0044248,GO:0044249,GO:0044270,GO:0044271,GO:0044281,GO:0044283,GO:0044424,GO:0044444,GO:0044464,GO:0046031,GO:0046034,GO:0046390,GO:0046394,GO:0046434,GO:0046483,GO:0046496,GO:0046700,GO:0046939,GO:0048037,GO:0050662,GO:0051186,GO:0051188,GO:0051287,GO:0055086,GO:0055114,GO:0071704,GO:0072330,GO:0072521,GO:0072522,GO:0072524,GO:0072525,GO:0090407,GO:0097159,GO:1901135,GO:1901137,GO:1901265,GO:1901292,GO:1901293,GO:1901360,GO:1901361,GO:1901362,GO:1901363,GO:1901564,GO:1901566,GO:1901575,GO:1901576	1.2.1.12	ko:K00134	ko00010,ko00710,ko01100,ko01110,ko01120,ko01130,ko01200,ko01230,ko04066,ko05010,map00010,map00710,map01100,map01110,map01120,map01130,map01200,map01230,map04066,map05010	M00001,M00002,M00003,M00165,M00166,M00308,M00552	R01061	RC00149	ko00000,ko00001,ko00002,ko01000,ko04131,ko04147			iAPECO1_1312.APECO1_847,iPC815.YPO2157,iUTI89_1310.UTI89_C1975,ic_1306.c2184	22WYI@171551,2FMT7@200643,4NEMF@976,COG0057@1,COG0057@2	G	Belongs to the glyceraldehyde-3-phosphate dehydrogenase family
PG005_77_5													22Z2H@171551,2EGGF@1,2FVM3@200643,33A8G@2,4NXJX@976	S	YtxH-like protein
PG005_77_6	dnaQ	GO:0003674,GO:0003824,GO:0004518,GO:0004527,GO:0005575,GO:0005622,GO:0005623,GO:0005737,GO:0005829,GO:0006139,GO:0006259,GO:0006260,GO:0006261,GO:0006281,GO:0006725,GO:0006807,GO:0006950,GO:0006974,GO:0008150,GO:0008152,GO:0008408,GO:0009058,GO:0009059,GO:0009360,GO:0009987,GO:0016787,GO:0016788,GO:0032991,GO:0033554,GO:0034641,GO:0034645,GO:0042575,GO:0043170,GO:0044237,GO:0044238,GO:0044249,GO:0044260,GO:0044424,GO:0044444,GO:0044464,GO:0044776,GO:0045004,GO:0045005,GO:0046483,GO:0050896,GO:0051716,GO:0061695,GO:0071704,GO:0090304,GO:0090305,GO:1901360,GO:1901576,GO:1902494,GO:1990234	2.7.7.7	ko:K02342	ko00230,ko00240,ko01100,ko03030,ko03430,ko03440,map00230,map00240,map01100,map03030,map03430,map03440	M00260	R00375,R00376,R00377,R00378	RC02795	ko00000,ko00001,ko00002,ko01000,ko03032,ko03400				COG0847@1,COG0847@2	L	DNA polymerase III is a complex, multichain enzyme responsible for most of the replicative synthesis in bacteria. The epsilon subunit contain the editing function and is a proofreading 3'-5' exonuclease
PG005_77_7	proS	GO:0003674,GO:0003824,GO:0004812,GO:0004827,GO:0005575,GO:0005622,GO:0005623,GO:0005737,GO:0006082,GO:0006139,GO:0006399,GO:0006412,GO:0006418,GO:0006433,GO:0006518,GO:0006520,GO:0006725,GO:0006807,GO:0008150,GO:0008152,GO:0009058,GO:0009059,GO:0009987,GO:0010467,GO:0016070,GO:0016874,GO:0016875,GO:0017101,GO:0019538,GO:0019752,GO:0032991,GO:0034641,GO:0034645,GO:0034660,GO:0043038,GO:0043039,GO:0043043,GO:0043170,GO:0043436,GO:0043603,GO:0043604,GO:0044237,GO:0044238,GO:0044249,GO:0044260,GO:0044267,GO:0044271,GO:0044281,GO:0044424,GO:0044464,GO:0046483,GO:0071704,GO:0090304,GO:0140098,GO:0140101,GO:1901360,GO:1901564,GO:1901566,GO:1901576	6.1.1.15	ko:K01881	ko00970,map00970	M00359,M00360	R03661	RC00055,RC00523	ko00000,ko00001,ko00002,ko01000,ko01007,ko03016				22X3K@171551,2FMZT@200643,4NEAF@976,COG0442@1,COG0442@2	J	Catalyzes the attachment of proline to tRNA(Pro) in a two-step reaction proline is first activated by ATP to form Pro- AMP and then transferred to the acceptor end of tRNA(Pro)
PG005_78_1	efp	GO:0003674,GO:0003676,GO:0003723,GO:0003746,GO:0005488,GO:0005575,GO:0005622,GO:0005623,GO:0005737,GO:0006412,GO:0006414,GO:0006518,GO:0006807,GO:0008135,GO:0008150,GO:0008152,GO:0009058,GO:0009059,GO:0009987,GO:0010467,GO:0019538,GO:0034641,GO:0034645,GO:0040007,GO:0043043,GO:0043170,GO:0043603,GO:0043604,GO:0044237,GO:0044238,GO:0044249,GO:0044260,GO:0044267,GO:0044271,GO:0044424,GO:0044464,GO:0071704,GO:0097159,GO:1901363,GO:1901564,GO:1901566,GO:1901576		ko:K02356					ko00000,ko03012				22VYU@171551,2FP84@200643,4NDXA@976,COG0231@1,COG0231@2	J	Involved in peptide bond synthesis. Stimulates efficient translation and peptide-bond synthesis on native or reconstituted 70S ribosomes in vitro. Probably functions indirectly by altering the affinity of the ribosome for aminoacyl-tRNA, thus increasing their reactivity as acceptors for peptidyl transferase
PG005_78_3													22WME@171551,2FPCN@200643,4NIJG@976,COG0457@1,COG0457@2	S	Tetratricopeptide repeat protein
PG005_78_4	pnuC			ko:K03811					ko00000,ko02000	4.B.1.1			COG3201@1,COG3201@2	H	nicotinamide mononucleotide transporter
PG005_78_5	thiN		2.7.6.2	ko:K00949	ko00730,ko01100,map00730,map01100		R00619	RC00002,RC00017	ko00000,ko00001,ko01000				22XY5@171551,2FP1N@200643,4NPR1@976,COG1564@1,COG1564@2	H	Thiamin pyrophosphokinase, catalytic domain
PG005_78_6	rnhA		3.1.26.4	ko:K03469,ko:K06993	ko03030,map03030				ko00000,ko00001,ko01000,ko03032				2322B@171551,2G3F9@200643,4PKFF@976,COG3341@1,COG3341@2	L	Caulimovirus viroplasmin
PG005_78_7	phoU_1			ko:K03324					ko00000,ko02000	2.A.58.2			22WCR@171551,2FMJB@200643,4NHMY@976,COG1283@1,COG1283@2	P	Na Pi-cotransporter II-like protein
PG005_79_1	glgA	GO:0003674,GO:0003824,GO:0016740,GO:0016757	2.4.1.21	ko:K00703	ko00500,ko01100,ko01110,ko02026,map00500,map01100,map01110,map02026	M00565	R02421	RC00005	ko00000,ko00001,ko00002,ko01000,ko01003		GT5		22X24@171551,2FN7D@200643,4NFP8@976,COG0297@1,COG0297@2	G	synthase
PG005_79_2													22XUS@171551,28NG9@1,2G2BV@200643,2ZCA6@2,4NMQX@976	S	Domain of unknown function (DUF4270)
PG005_79_3	nagA												2325H@171551,2G0E8@200643,4PKDG@976,COG1680@1,COG1680@2	V	Beta-lactamase
PG005_79_4													22VV6@171551,2FM79@200643,4NGR9@976,COG0204@1,COG0204@2	I	Acyltransferase
PG005_80_1			2.7.1.2	ko:K00845	ko00010,ko00052,ko00500,ko00520,ko00521,ko00524,ko01100,ko01110,ko01120,ko01130,ko01200,map00010,map00052,map00500,map00520,map00521,map00524,map01100,map01110,map01120,map01130,map01200	M00001,M00549	R00299,R01600,R01786	RC00002,RC00017	ko00000,ko00001,ko00002,ko01000				22WUD@171551,2FNGN@200643,4NFZ1@976,COG1940@1,COG1940@2	G	glucokinase
PG005_80_2	queC		6.3.4.20	ko:K06920	ko00790,ko01100,map00790,map01100		R09978	RC00959	ko00000,ko00001,ko01000,ko03016				231U9@171551,2FU1C@200643,4NT3J@976,COG0603@1,COG0603@2	H	Queuosine biosynthesis protein QueC
PG005_80_3	malQ		2.4.1.25	ko:K00705	ko00500,ko01100,map00500,map01100		R05196	RC00049	ko00000,ko00001,ko01000		GH77		22WJ2@171551,2FMBZ@200643,4NF7Z@976,COG1640@1,COG1640@2	G	4-alpha-glucanotransferase
PG005_80_4													22WGH@171551,2FMG2@200643,4NEM3@976,COG3119@1,COG3119@2	P	Sulfatase
PG005_80_5													22XM8@171551,2FNWT@200643,4PKF6@976,COG0457@1,COG0457@2	S	Tetratricopeptide repeat
PG005_81_1													2D0J2@1,32T8P@2,4NUBD@976
PG005_81_2													2D0J2@1,32T8P@2,4NUBD@976
PG005_81_3													22XBR@171551,2FNEQ@200643,4NFZ1@976,COG1940@1,COG1940@2	GK	ROK family
PG005_81_4			3.5.1.24	ko:K01442	ko00120,ko00121,ko01100,map00120,map00121,map01100		R02797,R03975,R03977,R04486,R04487,R05835	RC00090,RC00096	ko00000,ko00001,ko01000				22WMX@171551,2FPQI@200643,4NGW8@976,COG3049@1,COG3049@2	M	Linear amide C-N hydrolases, choloylglycine hydrolase family
PG005_82_1	polA		2.7.7.7	ko:K02335	ko00230,ko00240,ko01100,ko03030,ko03410,ko03420,ko03440,map00230,map00240,map01100,map03030,map03410,map03420,map03440		R00375,R00376,R00377,R00378	RC02795	ko00000,ko00001,ko01000,ko03032,ko03400				22WNP@171551,2FM8X@200643,4NDVA@976,COG0749@1,COG0749@2	L	In addition to polymerase activity, this DNA polymerase exhibits 5'-3' exonuclease activity
PG005_82_2	trpS		6.1.1.2	ko:K01867	ko00970,map00970	M00359,M00360	R03664	RC00055,RC00523	ko00000,ko00001,ko00002,ko01000,ko01007,ko03016				22VZJ@171551,2FMAT@200643,4NETX@976,COG0180@1,COG0180@2	J	Tryptophanyl-tRNA synthetase
PG005_82_3													22YIZ@171551,2FS0P@200643,4NT9M@976,COG0629@1,COG0629@2	L	Domain of unknown function (DUF3127)
PG005_82_4													2F0CR@1,2FVXE@200643,33TFV@2,4P0JH@976
PG005_82_5	dedA												22Y72@171551,2FMVA@200643,4NN74@976,COG0586@1,COG0586@2	S	domain protein
PG005_82_6	ftsW			ko:K03588	ko04112,map04112				ko00000,ko00001,ko02000,ko03036	2.A.103.1			22WW9@171551,2FM93@200643,4NFIM@976,COG0772@1,COG0772@2	D	Belongs to the SEDS family
PG005_83_1				ko:K07478					ko00000				22W72@171551,2FNF4@200643,4NEV8@976,COG2256@1,COG2256@2	L	ATPase (AAA
PG005_83_2	htpG	GO:0000302,GO:0000303,GO:0000305,GO:0003674,GO:0003824,GO:0005488,GO:0005515,GO:0005575,GO:0005576,GO:0005618,GO:0005622,GO:0005623,GO:0005737,GO:0005829,GO:0005886,GO:0006457,GO:0006950,GO:0006974,GO:0006979,GO:0008150,GO:0009266,GO:0009408,GO:0009628,GO:0009987,GO:0010035,GO:0016020,GO:0016462,GO:0016787,GO:0016817,GO:0016818,GO:0016887,GO:0017111,GO:0030312,GO:0033554,GO:0034599,GO:0034614,GO:0042221,GO:0042623,GO:0042802,GO:0044424,GO:0044444,GO:0044464,GO:0050896,GO:0051716,GO:0070887,GO:0071450,GO:0071451,GO:0071944,GO:1901700,GO:1901701		ko:K04079	ko04141,ko04151,ko04217,ko04612,ko04621,ko04626,ko04657,ko04659,ko04914,ko04915,ko05200,ko05215,ko05418,map04141,map04151,map04217,map04612,map04621,map04626,map04657,map04659,map04914,map04915,map05200,map05215,map05418				ko00000,ko00001,ko01009,ko03029,ko03051,ko03110,ko04131,ko04147				22W1D@171551,2FMED@200643,4NDXZ@976,COG0326@1,COG0326@2	O	Molecular chaperone HSP90
PG005_83_3	sodB		1.15.1.1	ko:K04564	ko04013,ko04068,ko04146,ko04211,ko04212,ko04213,ko05016,map04013,map04068,map04146,map04211,map04212,map04213,map05016				ko00000,ko00001,ko01000				22W98@171551,2FNA0@200643,4NDZ4@976,COG0605@1,COG0605@2	C	Destroys radicals which are normally produced within the cells and which are toxic to biological systems
PG005_83_4	ltd		4.2.1.45	ko:K01709	ko00520,map00520		R02426	RC00402	ko00000,ko00001,ko01000				22VZ9@171551,2FNS7@200643,4NE3U@976,COG0451@1,COG0451@2	GM	NAD dependent epimerase dehydratase family
PG005_83_5	nagB		3.1.1.31,3.5.99.6	ko:K01057,ko:K02564	ko00030,ko00520,ko01100,ko01110,ko01120,ko01130,ko01200,map00030,map00520,map01100,map01110,map01120,map01130,map01200	M00004,M00006,M00008	R00765,R02035	RC00163,RC00537	ko00000,ko00001,ko00002,ko01000				22WHT@171551,2FM2W@200643,4NDUN@976,COG0363@1,COG0363@2,COG2120@1,COG2120@2	G	glucosamine-6-phosphate deaminase
PG005_84_1													2E380@1,2G369@200643,32SZM@2,4NU7I@976	S	Protein of unknown function (Porph_ging)
PG005_84_2													2E380@1,2G369@200643,32SZM@2,4NU7I@976	S	Protein of unknown function (Porph_ging)
PG005_84_3													2FPI0@200643,4NF6X@976,COG1629@1,COG1629@2	P	Psort location OuterMembrane, score
PG005_85_1				ko:K21572					ko00000,ko02000	8.A.46.1,8.A.46.3			22YAR@171551,2FM77@200643,4PKF8@976,COG0388@1,COG0388@2	S	SusD family
PG005_85_2													2328D@171551,2FW53@200643,4P258@976,COG4206@1,COG4206@2	H	TonB dependent receptor
PG005_85_3	fur			ko:K03711,ko:K09825					ko00000,ko03000				22Y4N@171551,2FS2D@200643,4NQND@976,COG0735@1,COG0735@2	P	Belongs to the Fur family
PG005_86_1	yicC			ko:K03316					ko00000	2.A.36			22WDC@171551,2FPBF@200643,4NEU4@976,COG1561@1,COG1561@2	S	Domain of unknown function (DUF1732)
PG005_86_2	secA	GO:0000166,GO:0003674,GO:0003824,GO:0005215,GO:0005488,GO:0005524,GO:0005575,GO:0005622,GO:0005623,GO:0005737,GO:0005829,GO:0005886,GO:0005887,GO:0006810,GO:0008104,GO:0008144,GO:0008150,GO:0008320,GO:0008565,GO:0015031,GO:0015399,GO:0015405,GO:0015440,GO:0015450,GO:0015462,GO:0015833,GO:0016020,GO:0016021,GO:0016462,GO:0016787,GO:0016817,GO:0016818,GO:0016887,GO:0017076,GO:0017111,GO:0022804,GO:0022857,GO:0022884,GO:0030554,GO:0031224,GO:0031226,GO:0031522,GO:0032553,GO:0032555,GO:0032559,GO:0032991,GO:0033036,GO:0033220,GO:0035639,GO:0036094,GO:0042623,GO:0042626,GO:0042886,GO:0042887,GO:0043167,GO:0043168,GO:0043492,GO:0043952,GO:0044424,GO:0044425,GO:0044444,GO:0044459,GO:0044464,GO:0045184,GO:0051179,GO:0051234,GO:0055085,GO:0071702,GO:0071705,GO:0071806,GO:0071944,GO:0097159,GO:0097367,GO:1901265,GO:1901363,GO:1904680		ko:K03070	ko02024,ko03060,ko03070,map02024,map03060,map03070	M00335			ko00000,ko00001,ko00002,ko02044	3.A.5.1,3.A.5.10,3.A.5.2,3.A.5.4			22WWV@171551,2FMVF@200643,4NF7C@976,COG0653@1,COG0653@2	U	Part of the Sec protein translocase complex. Interacts with the SecYEG preprotein conducting channel. Has a central role in coupling the hydrolysis of ATP to the transfer of proteins into and across the cell membrane, serving as an ATP-driven molecular motor driving the stepwise translocation of polypeptide chains across the membrane
PG005_86_3													23226@171551,2FMQC@200643,4NE94@976,COG1524@1,COG1524@2	S	Type I phosphodiesterase / nucleotide pyrophosphatase
PG005_87_1													22WSI@171551,2FP43@200643,4NHVY@976,COG0477@1,COG2814@2	EGP	Major facilitator Superfamily
PG005_87_2	hemN	GO:0003674,GO:0003824,GO:0005488,GO:0005575,GO:0005622,GO:0005623,GO:0005737,GO:0006725,GO:0006778,GO:0006779,GO:0006782,GO:0006783,GO:0006807,GO:0008150,GO:0008152,GO:0009058,GO:0009987,GO:0016491,GO:0016627,GO:0018130,GO:0019438,GO:0033013,GO:0033014,GO:0034641,GO:0042168,GO:0042440,GO:0044237,GO:0044249,GO:0044271,GO:0044424,GO:0044464,GO:0046148,GO:0046483,GO:0046501,GO:0048037,GO:0051186,GO:0051188,GO:0051536,GO:0051539,GO:0051540,GO:0051989,GO:0055114,GO:0071704,GO:1901360,GO:1901362,GO:1901564,GO:1901566,GO:1901576	1.3.98.3	ko:K02495	ko00860,ko01100,ko01110,map00860,map01100,map01110	M00121	R06895	RC00884	ko00000,ko00001,ko00002,ko01000			iECIAI39_1322.ECIAI39_3134,iZ_1308.Z5403	22XEF@171551,2FMT8@200643,4NEY5@976,COG0635@1,COG0635@2	H	Belongs to the anaerobic coproporphyrinogen-III oxidase family
PG005_87_3													COG4640@1,COG4640@2	KT	response to antibiotic
PG005_87_4													22YUZ@171551,2E37T@1,2FURK@200643,32Y7G@2,4NUTJ@976	S	Protein of unknown function (DUF2752)
PG005_87_6													2A8QT@1,2FYU7@200643,30XTF@2,4PBC3@976
PG005_87_7													4NMDT@976,COG1765@1,COG1765@2	O	OsmC-like protein
PG005_88_1													2FM2D@200643,4NDXS@976,COG1629@1,COG1629@2	P	TonB-linked outer membrane protein, SusC RagA family
PG005_88_2													22XFW@171551,2FM0I@200643,4NG3F@976,COG0457@1,COG0457@2	S	SusD family
PG005_89_1	dap2		3.4.19.1	ko:K01303					ko00000,ko01000,ko01002				22WN6@171551,2FNET@200643,4NJW1@976,COG0823@1,COG0823@2,COG1506@1,COG1506@2	EU	Peptidase, S9A B C family, catalytic domain protein
PG005_89_2	ispE	GO:0003674,GO:0003824,GO:0006793,GO:0006796,GO:0008150,GO:0008152,GO:0009987,GO:0016301,GO:0016310,GO:0016740,GO:0016772,GO:0016773,GO:0040007,GO:0044237,GO:0050515	2.1.1.182,2.7.1.148	ko:K00919,ko:K02528,ko:K16924	ko00900,ko01100,ko01110,ko01130,map00900,map01100,map01110,map01130	M00096,M00582	R05634,R10716	RC00002,RC00003,RC01439,RC03257	ko00000,ko00001,ko00002,ko01000,ko02000,ko03009	3.A.1.29		iYO844.BSU00460	22X69@171551,2FM2B@200643,4NGFC@976,COG1947@1,COG1947@2	F	Catalyzes the phosphorylation of the position 2 hydroxy group of 4-diphosphocytidyl-2C-methyl-D-erythritol
PG005_89_3	nfo	GO:0000726,GO:0003674,GO:0003824,GO:0003906,GO:0004518,GO:0004519,GO:0004520,GO:0004536,GO:0006139,GO:0006259,GO:0006281,GO:0006284,GO:0006725,GO:0006807,GO:0006950,GO:0006974,GO:0008081,GO:0008150,GO:0008152,GO:0008833,GO:0009987,GO:0016787,GO:0016788,GO:0016888,GO:0016893,GO:0033554,GO:0034641,GO:0042578,GO:0043170,GO:0044237,GO:0044238,GO:0044260,GO:0046483,GO:0050896,GO:0051716,GO:0071704,GO:0090304,GO:0090305,GO:0140097,GO:1901360	3.1.21.2	ko:K01151	ko03410,map03410				ko00000,ko00001,ko01000,ko03400				22WPU@171551,2FPM6@200643,4NJDP@976,COG0648@1,COG0648@2	L	Endonuclease IV plays a role in DNA repair. It cleaves phosphodiester bonds at apurinic or apyrimidinic sites (AP sites) to produce new 5'-ends that are base-free deoxyribose 5-phosphate residues. It preferentially attacks modified AP sites created by bleomycin and neocarzinostatin
PG005_89_4			3.2.1.51	ko:K01206	ko00511,map00511				ko00000,ko00001,ko01000,ko04147		GH29		22WIN@171551,2FNFV@200643,4NEDX@976,COG3669@1,COG3669@2	G	F5 8 type C domain protein
PG005_90_1			3.1.3.10,3.1.3.104	ko:K07025,ko:K20866,ko:K21063	ko00010,ko00740,ko01100,ko01110,ko01120,map00010,map00740,map01100,map01110,map01120	M00125	R00947,R07280	RC00017,RC00078	ko00000,ko00001,ko00002,ko01000				COG1011@1,COG1011@2	S	phosphatase activity
PG005_90_2	yigZ		2.1.1.45,3.4.13.9	ko:K00560,ko:K01271	ko00240,ko00670,ko01100,ko01523,map00240,map00670,map01100,map01523	M00053	R02101	RC00219,RC00332	ko00000,ko00001,ko00002,ko01000,ko01002				22WR7@171551,2FQHX@200643,4NF0D@976,COG1739@1,COG1739@2	S	YigZ family
PG005_90_3	trpG		2.4.2.18,2.6.1.85,4.1.3.27	ko:K01658,ko:K01664,ko:K13497	ko00400,ko00405,ko00790,ko01100,ko01110,ko01130,ko01230,ko02024,ko02025,map00400,map00405,map00790,map01100,map01110,map01130,map01230,map02024,map02025	M00023	R00985,R00986,R01073,R01716	RC00010,RC00440,RC01418,RC02148,RC02414	ko00000,ko00001,ko00002,ko01000				2FYH0@200643,4P3WF@976,COG0512@1,COG0512@2	EH	Glutamine amidotransferase class-I
PG005_90_4	rpsP	GO:0000028,GO:0000217,GO:0000400,GO:0003674,GO:0003676,GO:0003677,GO:0003735,GO:0003824,GO:0004518,GO:0004519,GO:0004520,GO:0004536,GO:0005198,GO:0005488,GO:0005575,GO:0005622,GO:0005623,GO:0005737,GO:0005829,GO:0005840,GO:0005886,GO:0006139,GO:0006259,GO:0006412,GO:0006518,GO:0006725,GO:0006807,GO:0006996,GO:0008150,GO:0008152,GO:0009058,GO:0009059,GO:0009987,GO:0010467,GO:0015935,GO:0016020,GO:0016043,GO:0016787,GO:0016788,GO:0019538,GO:0022607,GO:0022613,GO:0022618,GO:0022626,GO:0022627,GO:0032991,GO:0034622,GO:0034641,GO:0034645,GO:0042254,GO:0042255,GO:0042274,GO:0043043,GO:0043170,GO:0043226,GO:0043228,GO:0043229,GO:0043232,GO:0043603,GO:0043604,GO:0043933,GO:0044085,GO:0044237,GO:0044238,GO:0044249,GO:0044260,GO:0044267,GO:0044271,GO:0044391,GO:0044422,GO:0044424,GO:0044444,GO:0044445,GO:0044446,GO:0044464,GO:0046483,GO:0065003,GO:0070925,GO:0071704,GO:0071826,GO:0071840,GO:0071944,GO:0090304,GO:0090305,GO:0097159,GO:0140097,GO:1901360,GO:1901363,GO:1901564,GO:1901566,GO:1901576,GO:1990904		ko:K02959	ko03010,map03010	M00178			br01610,ko00000,ko00001,ko00002,ko03011,ko03029				22XNN@171551,2FN6N@200643,4NNY8@976,COG0228@1,COG0228@2	J	Belongs to the bacterial ribosomal protein bS16 family
PG005_90_5													4NEU5@976,COG2730@1,COG2730@2	G	Belongs to the glycosyl hydrolase 5 (cellulase A) family
PG005_90_6													2DPMG@1,2FVG9@200643,332NM@2,4NX7U@976	S	Putative binding domain, N-terminal
PG005_91_1													2320B@171551,2G372@200643,4NHWE@976,COG0451@1,COG0451@2	M	NAD(P)H-binding
PG005_91_2	sbcC			ko:K03546					ko00000,ko03400				22WKY@171551,2FPAQ@200643,4NH9H@976,COG0419@1,COG0419@2	L	Putative exonuclease SbcCD, C subunit
PG005_91_3	sbcD			ko:K03547					ko00000,ko03400				22XGK@171551,2FN3W@200643,4NEET@976,COG0420@1,COG0420@2	L	SbcCD cleaves DNA hairpin structures. These structures can inhibit DNA replication and are intermediates in certain DNA recombination reactions. The complex acts as a 3'- 5' double strand exonuclease that can open hairpins. It also has a 5' single-strand endonuclease activity
PG005_92_1	secG	GO:0003674,GO:0005215,GO:0005575,GO:0005623,GO:0005886,GO:0006605,GO:0006612,GO:0006613,GO:0006614,GO:0006616,GO:0006810,GO:0006886,GO:0008104,GO:0008150,GO:0008320,GO:0008565,GO:0009987,GO:0015031,GO:0015833,GO:0016020,GO:0016043,GO:0022857,GO:0022884,GO:0031522,GO:0032978,GO:0032991,GO:0033036,GO:0033365,GO:0034613,GO:0042886,GO:0042887,GO:0043952,GO:0044464,GO:0045047,GO:0045184,GO:0046907,GO:0051179,GO:0051205,GO:0051234,GO:0051641,GO:0051649,GO:0055085,GO:0061024,GO:0065002,GO:0070727,GO:0070972,GO:0071702,GO:0071705,GO:0071806,GO:0071840,GO:0071944,GO:0072594,GO:0072599,GO:0072657,GO:0090150,GO:1904680		ko:K03075	ko02024,ko03060,ko03070,map02024,map03060,map03070	M00335			ko00000,ko00001,ko00002,ko02044	3.A.5.1,3.A.5.2			COG1314@1,COG1314@2	U	P-P-bond-hydrolysis-driven protein transmembrane transporter activity
PG005_92_2													22Y7B@171551,28HHN@1,2FQ6G@200643,2Z7TA@2,4NEXR@976	S	Psort location Cytoplasmic, score 8.96
PG005_92_3	lptE												22XZJ@171551,2CADI@1,2FSVU@200643,32RR7@2,4NP51@976	S	Lipopolysaccharide-assembly
PG005_92_4													22WGW@171551,2FMNM@200643,4NDWI@976,COG2204@1,COG2204@2	K	ATPase (AAA
PG005_92_5	aldH		1.2.1.3	ko:K00128	ko00010,ko00053,ko00071,ko00280,ko00310,ko00330,ko00340,ko00380,ko00410,ko00561,ko00620,ko00625,ko00903,ko00981,ko01100,ko01110,ko01120,ko01130,map00010,map00053,map00071,map00280,map00310,map00330,map00340,map00380,map00410,map00561,map00620,map00625,map00903,map00981,map01100,map01110,map01120,map01130	M00135	R00264,R00631,R00710,R00904,R01752,R01986,R02549,R02678,R02940,R02957,R03283,R03869,R04065,R04506,R04903,R05050,R05237,R05238,R05286,R06366,R08146	RC00047,RC00071,RC00080,RC00186,RC00218,RC00242,RC00816,RC01500	ko00000,ko00001,ko00002,ko01000				22WIE@171551,2FNBM@200643,4NGHD@976,COG1012@1,COG1012@2	C	Aldehyde dehydrogenase family
PG005_92_6													2FR0E@200643,4AN8C@815,4NK6Q@976,COG0526@1,COG0526@2	CO	Domain of unknown function (DUF4369)
PG005_93_1	phoH	GO:0005575,GO:0005623,GO:0005886,GO:0016020,GO:0044464,GO:0071944		ko:K06217					ko00000				22W7X@171551,2FMIF@200643,4NDYV@976,COG1702@1,COG1702@2	T	Phosphate starvation protein PhoH
PG005_93_2	purC	GO:0003674,GO:0003824,GO:0004639,GO:0005575,GO:0005622,GO:0005623,GO:0005737,GO:0006139,GO:0006163,GO:0006164,GO:0006188,GO:0006189,GO:0006725,GO:0006753,GO:0006793,GO:0006796,GO:0006807,GO:0008150,GO:0008152,GO:0009058,GO:0009117,GO:0009123,GO:0009124,GO:0009126,GO:0009127,GO:0009150,GO:0009152,GO:0009156,GO:0009161,GO:0009165,GO:0009167,GO:0009168,GO:0009259,GO:0009260,GO:0009987,GO:0016874,GO:0016879,GO:0016881,GO:0018130,GO:0019438,GO:0019637,GO:0019693,GO:0034641,GO:0034654,GO:0044237,GO:0044238,GO:0044249,GO:0044271,GO:0044281,GO:0044424,GO:0044464,GO:0046040,GO:0046390,GO:0046483,GO:0055086,GO:0071704,GO:0072521,GO:0072522,GO:0090407,GO:1901135,GO:1901137,GO:1901293,GO:1901360,GO:1901362,GO:1901564,GO:1901566,GO:1901576	6.3.2.6,6.3.4.13	ko:K01923,ko:K03566,ko:K13713	ko00230,ko01100,ko01110,ko01130,ko02026,map00230,map01100,map01110,map01130,map02026	M00048	R04144,R04591	RC00064,RC00090,RC00162,RC00166	ko00000,ko00001,ko00002,ko01000,ko03000				22WD6@171551,2FPKZ@200643,4NF1Z@976,COG0152@1,COG0152@2	F	Catalyzes the formation of (S)-2-(5-amino-1-(5-phospho-D-ribosyl)imidazole-4- carboxamido)succinate from 5-amino-1-(5-phospho-D-ribosyl)imidazole-4-carboxylate and L-aspartate in purine biosynthesis
PG005_93_3	menG		2.1.1.163,2.1.1.201	ko:K03183	ko00130,ko01100,ko01110,map00130,map01100,map01110	M00116,M00117	R04990,R04993,R06859,R08774,R09736	RC00003,RC01253,RC01662	ko00000,ko00001,ko00002,ko01000				22XH4@171551,2FMI3@200643,4NEDR@976,COG0500@1,COG2226@2	H	Methyltransferase required for the conversion of demethylmenaquinol (DMKH2) to menaquinol (MKH2)
PG005_93_4	udk		2.7.1.48	ko:K00876	ko00240,ko00983,ko01100,map00240,map00983,map01100		R00513,R00516,R00517,R00962,R00964,R00967,R00968,R00970,R01548,R01549,R01880,R02091,R02096,R02097,R02327,R02332,R02371,R02372,R08232	RC00002,RC00017	ko00000,ko00001,ko01000				22VXU@171551,2FP3D@200643,4NIHT@976,COG0441@1,COG0441@2,COG0572@1,COG0572@2	FJ	ATPase (AAA
PG005_93_5			3.4.14.4	ko:K01277					ko00000,ko01000,ko01002				231MZ@171551,2G3EF@200643,4PKEI@976,COG4912@1,COG4912@2	L	Peptidase family M49
PG005_94_1	metY		2.5.1.49	ko:K01740	ko00270,ko01100,map00270,map01100		R01287,R04859	RC00020,RC02821,RC02848	ko00000,ko00001,ko01000				22WIS@171551,2FMQX@200643,4NE27@976,COG2873@1,COG2873@2	E	O-acetylhomoserine aminocarboxypropyltransferase
PG005_94_2	pyrE		2.4.2.10,4.1.1.23	ko:K00762,ko:K01591,ko:K13421	ko00240,ko00983,ko01100,map00240,map00983,map01100	M00051	R00965,R01870,R08231	RC00063,RC00409,RC00611	ko00000,ko00001,ko00002,ko01000			iYO844.BSU15560	22XEK@171551,2FMTB@200643,4NEF8@976,COG0461@1,COG0461@2	F	Catalyzes the transfer of a ribosyl phosphate group from 5-phosphoribose 1-diphosphate to orotate, leading to the formation of orotidine monophosphate (OMP)
PG005_94_3													2G2KQ@200643,4NT9F@976,COG3427@1,COG3427@2	E	oxidoreductase activity, acting on CH-OH group of donors
PG005_94_4			3.1.4.53	ko:K03651	ko00230,ko02025,map00230,map02025		R00191	RC00296	ko00000,ko00001,ko01000				COG2146@1,COG2146@2	P	nitrite reductase [NAD(P)H] activity
PG005_94_5													22XDY@171551,2FP2G@200643,4NF9Z@976,COG3525@1,COG3525@2	G	Glycosyl hydrolase family 20, catalytic domain protein
PG005_94_6	waaM		2.3.1.241	ko:K02517	ko00540,ko01100,map00540,map01100	M00060	R05146	RC00037,RC00039	ko00000,ko00001,ko00002,ko01000,ko01005				22WWZ@171551,2FPU3@200643,4NGQU@976,COG1560@1,COG1560@2	M	Lipid A Biosynthesis
PG005_94_7	gltX		6.1.1.17,6.1.1.24	ko:K01885,ko:K09698	ko00860,ko00970,ko01100,ko01110,ko01120,map00860,map00970,map01100,map01110,map01120	M00121,M00359,M00360	R03651,R05578	RC00055,RC00523	ko00000,ko00001,ko00002,ko01000,ko01007,ko02048,ko03016				22WXH@171551,2FN2D@200643,4NEED@976,COG0008@1,COG0008@2	J	Catalyzes the attachment of glutamate to tRNA(Glu) in a two-step reaction glutamate is first activated by ATP to form Glu-AMP and then transferred to the acceptor end of tRNA(Glu)
PG005_95_1	valS	GO:0003674,GO:0003824,GO:0004812,GO:0004832,GO:0006082,GO:0006139,GO:0006399,GO:0006412,GO:0006418,GO:0006438,GO:0006518,GO:0006520,GO:0006725,GO:0006807,GO:0008150,GO:0008152,GO:0009058,GO:0009059,GO:0009987,GO:0010467,GO:0016070,GO:0016874,GO:0016875,GO:0019538,GO:0019752,GO:0034641,GO:0034645,GO:0034660,GO:0043038,GO:0043039,GO:0043043,GO:0043170,GO:0043436,GO:0043603,GO:0043604,GO:0044237,GO:0044238,GO:0044249,GO:0044260,GO:0044267,GO:0044271,GO:0044281,GO:0046483,GO:0071704,GO:0090304,GO:0140098,GO:0140101,GO:1901360,GO:1901564,GO:1901566,GO:1901576	6.1.1.9	ko:K01873	ko00970,map00970	M00359,M00360	R03665	RC00055,RC00523	ko00000,ko00001,ko00002,ko01000,ko01007,ko03016			iLJ478.TM1817	22VYV@171551,2FPJG@200643,4NETB@976,COG0525@1,COG0525@2	J	amino acids such as threonine, to avoid such errors, it has a posttransfer editing activity that hydrolyzes mischarged Thr-tRNA(Val) in a tRNA-dependent manner
PG005_95_3	hpf			ko:K03733,ko:K05808,ko:K05809					ko00000,ko03009,ko03036				COG1544@1,COG1544@2	J	regulation of translation
PG005_95_4	xerC	GO:0005575,GO:0005623,GO:0005886,GO:0016020,GO:0044464,GO:0071944		ko:K03733,ko:K04763					ko00000,ko03036				22WRA@171551,2FNFK@200643,4NGQW@976,COG4974@1,COG4974@2	L	Belongs to the 'phage' integrase family
PG005_95_5													2C3RQ@1,2FZN9@200643,2ZPRF@2,4P856@976
PG005_95_7													2FSEG@200643,4NRQX@976,COG3023@1,COG3023@2	V	Psort location Cytoplasmic, score 8.96
PG005_96_1	ydjI												COG4260@1,COG4260@2	N	virion core protein, lumpy skin disease virus
PG005_96_2													22YQ8@171551,2FUPN@200643,4NT0H@976,COG4640@1,COG4640@2	S	Interferon-induced transmembrane protein
PG005_96_3													2FPTN@200643,4NGY2@976,COG1262@1,COG1262@2	M	gliding motility-associated lipoprotein GldK
PG005_96_4			3.1.1.101,3.1.1.45	ko:K01061,ko:K21104	ko00361,ko00364,ko00623,ko01100,ko01110,ko01120,ko01130,map00361,map00364,map00623,map01100,map01110,map01120,map01130		R03893,R05510,R05511,R06835,R06838,R08120,R08121,R09136,R09220,R09222,R11540	RC01018,RC01906,RC01907,RC02441,RC02467,RC02468,RC02674,RC02675,RC02686	ko00000,ko00001,ko01000				COG0412@1,COG0412@2	Q	carboxymethylenebutenolidase activity
PG005_96_5	rpsO	GO:0000028,GO:0003674,GO:0003676,GO:0003723,GO:0003735,GO:0005198,GO:0005488,GO:0005575,GO:0005622,GO:0005623,GO:0005737,GO:0005829,GO:0005840,GO:0005886,GO:0006139,GO:0006378,GO:0006396,GO:0006397,GO:0006412,GO:0006518,GO:0006725,GO:0006807,GO:0006996,GO:0008150,GO:0008152,GO:0009058,GO:0009059,GO:0009987,GO:0010467,GO:0015935,GO:0016020,GO:0016043,GO:0016070,GO:0016071,GO:0019538,GO:0019843,GO:0022607,GO:0022613,GO:0022618,GO:0022626,GO:0022627,GO:0031123,GO:0031124,GO:0032991,GO:0034622,GO:0034641,GO:0034645,GO:0042254,GO:0042255,GO:0042274,GO:0043043,GO:0043170,GO:0043226,GO:0043228,GO:0043229,GO:0043232,GO:0043603,GO:0043604,GO:0043631,GO:0043933,GO:0044085,GO:0044237,GO:0044238,GO:0044249,GO:0044260,GO:0044267,GO:0044271,GO:0044391,GO:0044422,GO:0044424,GO:0044444,GO:0044445,GO:0044446,GO:0044464,GO:0046483,GO:0065003,GO:0070925,GO:0071704,GO:0071826,GO:0071840,GO:0071944,GO:0090304,GO:0097159,GO:1901360,GO:1901363,GO:1901564,GO:1901566,GO:1901576,GO:1990904		ko:K02956	ko03010,map03010	M00178,M00179			br01610,ko00000,ko00001,ko00002,ko03011				22YD7@171551,2FTTZ@200643,4NS7U@976,COG0184@1,COG0184@2	J	Forms an intersubunit bridge (bridge B4) with the 23S rRNA of the 50S subunit in the ribosome
PG005_96_6	rpsT	GO:0000028,GO:0003674,GO:0003676,GO:0003723,GO:0003735,GO:0004857,GO:0005198,GO:0005488,GO:0005575,GO:0005622,GO:0005623,GO:0005737,GO:0005829,GO:0005840,GO:0006412,GO:0006518,GO:0006807,GO:0006996,GO:0008073,GO:0008150,GO:0008152,GO:0009058,GO:0009059,GO:0009987,GO:0010467,GO:0015935,GO:0016043,GO:0019538,GO:0019843,GO:0022607,GO:0022613,GO:0022618,GO:0022626,GO:0022627,GO:0030234,GO:0032991,GO:0034622,GO:0034641,GO:0034645,GO:0040007,GO:0042254,GO:0042255,GO:0042274,GO:0042979,GO:0043043,GO:0043086,GO:0043170,GO:0043226,GO:0043228,GO:0043229,GO:0043232,GO:0043603,GO:0043604,GO:0043933,GO:0044085,GO:0044092,GO:0044237,GO:0044238,GO:0044249,GO:0044260,GO:0044267,GO:0044271,GO:0044391,GO:0044422,GO:0044424,GO:0044444,GO:0044445,GO:0044446,GO:0044464,GO:0050790,GO:0065003,GO:0065007,GO:0065009,GO:0070181,GO:0070925,GO:0071704,GO:0071826,GO:0071840,GO:0097159,GO:0098772,GO:1901363,GO:1901564,GO:1901566,GO:1901576,GO:1990904		ko:K02968	ko03010,map03010	M00178			br01610,ko00000,ko00001,ko00002,ko03011				COG0268@1,COG0268@2	J	rRNA binding
PG005_96_7	dnaN		2.7.7.7	ko:K02338	ko00230,ko00240,ko01100,ko03030,ko03430,ko03440,map00230,map00240,map01100,map03030,map03430,map03440	M00260	R00375,R00376,R00377,R00378	RC02795	ko00000,ko00001,ko00002,ko01000,ko03032,ko03400				22X93@171551,2FMPF@200643,4NESB@976,COG0592@1,COG0592@2	L	Confers DNA tethering and processivity to DNA polymerases and other proteins. Acts as a clamp, forming a ring around DNA (a reaction catalyzed by the clamp-loading complex) which diffuses in an ATP-independent manner freely and bidirectionally along dsDNA. Initially characterized for its ability to contact the catalytic subunit of DNA polymerase III (Pol III), a complex, multichain enzyme responsible for most of the replicative synthesis in bacteria
PG005_97_1	atpA		3.6.3.14,3.6.3.15	ko:K02117	ko00190,ko01100,map00190,map01100	M00159			ko00000,ko00001,ko00002,ko01000	3.A.2.2,3.A.2.3			22WQG@171551,2FMQ6@200643,4NIB6@976,COG1155@1,COG1155@2	C	Produces ATP from ADP in the presence of a proton gradient across the membrane. The V-type alpha chain is a catalytic subunit
PG005_97_2	ntpC			ko:K02119	ko00190,ko01100,map00190,map01100	M00159			ko00000,ko00001,ko00002	3.A.2.2,3.A.2.3			231X9@171551,2FN2E@200643,4NQJX@976,COG1527@1,COG1527@2	C	Protein of unknown function (DUF2764)
PG005_97_3	atpE			ko:K02121	ko00190,ko01100,map00190,map01100	M00159			ko00000,ko00001,ko00002	3.A.2.2,3.A.2.3			22Y2E@171551,2FMD8@200643,4NP16@976,COG1390@1,COG1390@2	C	subunit E
PG005_97_4			2.4.1.319,2.4.1.320	ko:K18785			R10811,R10829	RC00049	ko00000,ko01000				22X75@171551,2FMV9@200643,4NGI7@976,COG2152@1,COG2152@2	G	beta-1,4-mannooligosaccharide phosphorylase
PG005_97_5	Z012_03780			ko:K08218	ko01501,map01501	M00628			ko00000,ko00001,ko00002,ko02000	2.A.1.25			22WQX@171551,2FXW1@200643,4PKE9@976,COG2270@1,COG2270@2	S	Major Facilitator
PG005_97_6	rodA			ko:K05837					ko00000,ko03036				22W55@171551,2FNA1@200643,4NDZD@976,COG0772@1,COG0772@2	D	Belongs to the SEDS family
PG005_98_1	hutU	GO:0003674,GO:0003824,GO:0006082,GO:0006520,GO:0006547,GO:0006548,GO:0006725,GO:0006807,GO:0008150,GO:0008152,GO:0009056,GO:0009063,GO:0009987,GO:0016054,GO:0016153,GO:0016829,GO:0016835,GO:0016836,GO:0019439,GO:0019752,GO:0034641,GO:0043436,GO:0044237,GO:0044238,GO:0044248,GO:0044270,GO:0044281,GO:0044282,GO:0046395,GO:0046483,GO:0046700,GO:0052803,GO:0052805,GO:0071704,GO:1901360,GO:1901361,GO:1901564,GO:1901565,GO:1901575,GO:1901605,GO:1901606	4.2.1.49	ko:K01712	ko00340,ko01100,map00340,map01100	M00045	R02914	RC00804	ko00000,ko00001,ko00002,ko01000			iECIAI39_1322.ECIAI39_0688	22X3D@171551,2FNQK@200643,4NF2P@976,COG2987@1,COG2987@2	E	Catalyzes the conversion of urocanate to 4-imidazolone- 5-propionate
PG005_98_2	ftcD		2.1.2.5,4.3.1.4	ko:K00603,ko:K13990	ko00340,ko00670,ko01100,map00340,map00670,map01100		R02287,R02302,R03189	RC00165,RC00221,RC00223,RC00688,RC00870	ko00000,ko00001,ko01000,ko03036,ko04147				22WZC@171551,2FMWT@200643,4NFE3@976,COG3643@1,COG3643@2	E	Glutamate formiminotransferase
PG005_98_3	hutI		3.5.2.7	ko:K01468	ko00340,ko01100,map00340,map01100	M00045	R02288	RC00683	ko00000,ko00001,ko00002,ko01000				22W99@171551,2FNW2@200643,4NE6C@976,COG1228@1,COG1228@2	Q	Imidazolone-5-propionate hydrolase
PG005_98_4	fchA												22XZX@171551,2FPSN@200643,4NN2J@976,COG3404@1,COG3404@2	E	Methenyltetrahydrofolate cyclohydrolase
PG005_99_1	dnaJ	GO:0000988,GO:0000989,GO:0003674,GO:0003756,GO:0003824,GO:0005488,GO:0005515,GO:0005575,GO:0005622,GO:0005623,GO:0005737,GO:0005829,GO:0006139,GO:0006259,GO:0006260,GO:0006457,GO:0006458,GO:0006725,GO:0006807,GO:0006950,GO:0008150,GO:0008152,GO:0008270,GO:0009058,GO:0009059,GO:0009266,GO:0009408,GO:0009628,GO:0009889,GO:0009987,GO:0010556,GO:0015035,GO:0015036,GO:0016020,GO:0016032,GO:0016043,GO:0016491,GO:0016667,GO:0016853,GO:0016860,GO:0016864,GO:0016989,GO:0019219,GO:0019222,GO:0022607,GO:0031323,GO:0031326,GO:0032991,GO:0034641,GO:0034645,GO:0042026,GO:0043167,GO:0043169,GO:0043170,GO:0043933,GO:0044085,GO:0044237,GO:0044238,GO:0044249,GO:0044260,GO:0044403,GO:0044419,GO:0044424,GO:0044444,GO:0044464,GO:0046483,GO:0046872,GO:0046914,GO:0050789,GO:0050794,GO:0050896,GO:0051082,GO:0051084,GO:0051085,GO:0051087,GO:0051171,GO:0051252,GO:0051704,GO:0055114,GO:0060255,GO:0061077,GO:0065003,GO:0065007,GO:0071704,GO:0071840,GO:0080090,GO:0090304,GO:0140096,GO:0140110,GO:1901360,GO:1901576,GO:1903506,GO:2001141		ko:K03686					ko00000,ko03029,ko03110				22WBJ@171551,2FPHH@200643,4NF41@976,COG0484@1,COG0484@2	O	ATP binding to DnaK triggers the release of the substrate protein, thus completing the reaction cycle. Several rounds of ATP-dependent interactions between DnaJ, DnaK and GrpE are required for fully efficient folding. Also involved, together with DnaK and GrpE, in the DNA replication of plasmids through activation of initiation proteins
PG005_99_2	grpE	GO:0000166,GO:0000774,GO:0003674,GO:0005488,GO:0005515,GO:0005575,GO:0005618,GO:0005623,GO:0006950,GO:0007154,GO:0008150,GO:0009267,GO:0009605,GO:0009987,GO:0009991,GO:0017076,GO:0030234,GO:0030312,GO:0030554,GO:0031667,GO:0031668,GO:0031669,GO:0033554,GO:0036094,GO:0040007,GO:0042594,GO:0044464,GO:0050790,GO:0050896,GO:0051082,GO:0051716,GO:0060589,GO:0060590,GO:0065007,GO:0065009,GO:0071496,GO:0071944,GO:0097159,GO:0098772,GO:1901265,GO:1901363		ko:K03687					ko00000,ko03029,ko03110				22Y59@171551,2FPIN@200643,4NQ6M@976,COG0576@1,COG0576@2	O	Participates actively in the response to hyperosmotic and heat shock by preventing the aggregation of stress-denatured proteins, in association with DnaK and GrpE. It is the nucleotide exchange factor for DnaK and may function as a thermosensor. Unfolded proteins bind initially to DnaJ
PG005_99_3	dut	GO:0000287,GO:0003674,GO:0003824,GO:0004170,GO:0005488,GO:0006139,GO:0006220,GO:0006221,GO:0006226,GO:0006244,GO:0006725,GO:0006753,GO:0006793,GO:0006796,GO:0006807,GO:0008150,GO:0008152,GO:0009056,GO:0009058,GO:0009117,GO:0009123,GO:0009124,GO:0009129,GO:0009130,GO:0009141,GO:0009143,GO:0009147,GO:0009149,GO:0009157,GO:0009162,GO:0009165,GO:0009166,GO:0009176,GO:0009177,GO:0009200,GO:0009204,GO:0009211,GO:0009213,GO:0009219,GO:0009221,GO:0009223,GO:0009262,GO:0009263,GO:0009264,GO:0009265,GO:0009394,GO:0009987,GO:0016462,GO:0016787,GO:0016817,GO:0016818,GO:0018130,GO:0019438,GO:0019439,GO:0019637,GO:0019692,GO:0034404,GO:0034641,GO:0034654,GO:0034655,GO:0043167,GO:0043169,GO:0044237,GO:0044238,GO:0044248,GO:0044249,GO:0044270,GO:0044271,GO:0044281,GO:0044283,GO:0046078,GO:0046080,GO:0046081,GO:0046385,GO:0046386,GO:0046434,GO:0046483,GO:0046700,GO:0046872,GO:0047429,GO:0055086,GO:0071704,GO:0072527,GO:0072528,GO:0072529,GO:0090407,GO:1901135,GO:1901136,GO:1901137,GO:1901292,GO:1901293,GO:1901360,GO:1901361,GO:1901362,GO:1901564,GO:1901565,GO:1901566,GO:1901575,GO:1901576	3.6.1.23,4.1.1.36,6.3.2.5	ko:K01520,ko:K13038	ko00240,ko00770,ko00983,ko01100,map00240,map00770,map00983,map01100	M00053,M00120	R02100,R03269,R04231,R11896	RC00002,RC00064,RC00090,RC00822	ko00000,ko00001,ko00002,ko01000,ko03400				22XVH@171551,2FR7A@200643,4NNI4@976,COG0756@1,COG0756@2	F	This enzyme is involved in nucleotide metabolism it produces dUMP, the immediate precursor of thymidine nucleotides and it decreases the intracellular concentration of dUTP so that uracil cannot be incorporated into DNA
PG005_99_4	lpxK	GO:0000271,GO:0003674,GO:0003824,GO:0005575,GO:0005623,GO:0005886,GO:0005975,GO:0005976,GO:0006629,GO:0006643,GO:0006644,GO:0006664,GO:0006793,GO:0006796,GO:0008150,GO:0008152,GO:0008610,GO:0008653,GO:0008654,GO:0009029,GO:0009058,GO:0009059,GO:0009103,GO:0009244,GO:0009245,GO:0009247,GO:0009311,GO:0009312,GO:0009987,GO:0016020,GO:0016051,GO:0016301,GO:0016310,GO:0016740,GO:0016772,GO:0016773,GO:0019637,GO:0033692,GO:0034637,GO:0034645,GO:0043170,GO:0044237,GO:0044238,GO:0044249,GO:0044255,GO:0044260,GO:0044262,GO:0044264,GO:0044464,GO:0046401,GO:0046467,GO:0046493,GO:0071704,GO:0071944,GO:0090407,GO:1901135,GO:1901137,GO:1901269,GO:1901271,GO:1901576,GO:1903509	2.7.1.130	ko:K00912	ko00540,ko01100,map00540,map01100	M00060	R04657	RC00002,RC00078	ko00000,ko00001,ko00002,ko01000,ko01005			iBWG_1329.BWG_0767,iECDH10B_1368.ECDH10B_0985,iPC815.YPO1396	22WXK@171551,2FN2X@200643,4NE2I@976,COG1663@1,COG1663@2	F	Transfers the gamma-phosphate of ATP to the 4'-position of a tetraacyldisaccharide 1-phosphate intermediate (termed DS-1- P) to form tetraacyldisaccharide 1,4'-bis-phosphate (lipid IVA)
PG005_99_5	sppA	GO:0003674,GO:0003824,GO:0004175,GO:0005575,GO:0005623,GO:0005886,GO:0005887,GO:0006465,GO:0006508,GO:0006518,GO:0006807,GO:0008150,GO:0008152,GO:0008233,GO:0009987,GO:0010467,GO:0016020,GO:0016021,GO:0016485,GO:0016787,GO:0019538,GO:0031224,GO:0031226,GO:0034641,GO:0043170,GO:0043603,GO:0044237,GO:0044238,GO:0044260,GO:0044267,GO:0044425,GO:0044459,GO:0044464,GO:0051604,GO:0070011,GO:0071704,GO:0071944,GO:0140096,GO:1901564		ko:K04773					ko00000,ko01000,ko01002				22WA3@171551,2FMR0@200643,4NES1@976,COG0616@1,COG0616@2	OU	signal peptide peptidase SppA, 67K type
PG005_100_1				ko:K02016,ko:K21572	ko02010,map02010	M00240			ko00000,ko00001,ko00002,ko02000	3.A.1.14,8.A.46.1,8.A.46.3			2FNDC@200643,4NEF0@976,COG0614@1,COG0614@2	P	SusD family
PG005_100_2													2EY2T@1,2FP9H@200643,33RBQ@2,4AQDM@815,4P0DT@976	S	F5/8 type C domain
PG005_100_3				ko:K02035,ko:K15580	ko01501,ko02010,ko02024,map01501,map02010,map02024	M00239,M00439			ko00000,ko00001,ko00002,ko02000	3.A.1.5,3.A.1.5.1,3.A.1.5.18,3.A.1.5.19,3.A.1.5.25			2FMVG@200643,4NMEF@976,COG4166@1,COG4166@2	E	COG NOG04153 non supervised orthologous group
PG005_101_1													2FPYD@200643,4NFZ0@976,COG1203@1,COG1203@2	L	CRISPR-associated endonuclease Cas3-HD
PG005_101_2	pepO			ko:K07386					ko00000,ko01000,ko01002				22WXJ@171551,2FP7Y@200643,4NEYB@976,COG3590@1,COG3590@2	O	Peptidase family M13
PG005_101_3	fumC	GO:0003674,GO:0003824,GO:0004333,GO:0006082,GO:0006091,GO:0006099,GO:0006101,GO:0006106,GO:0006108,GO:0008150,GO:0008152,GO:0009060,GO:0009987,GO:0015980,GO:0016829,GO:0016835,GO:0016836,GO:0016999,GO:0017144,GO:0019752,GO:0043436,GO:0043648,GO:0044237,GO:0044238,GO:0044281,GO:0045333,GO:0055114,GO:0071704,GO:0072350	4.2.1.2	ko:K01679	ko00020,ko00620,ko00720,ko01100,ko01110,ko01120,ko01130,ko01200,ko04934,ko05200,ko05211,map00020,map00620,map00720,map01100,map01110,map01120,map01130,map01200,map04934,map05200,map05211	M00009,M00011,M00173,M00376	R01082	RC00443	ko00000,ko00001,ko00002,ko01000				231D1@171551,2G0DF@200643,4NEQP@976,COG0114@1,COG0114@2	C	Involved in the TCA cycle. Catalyzes the stereospecific interconversion of fumarate to L-malate
PG005_101_4	mrcA		2.4.1.129,3.4.16.4	ko:K05366	ko00550,ko01100,ko01501,map00550,map01100,map01501				ko00000,ko00001,ko01000,ko01003,ko01011		GT51		COG5009@1,COG5009@2	M	serine-type D-Ala-D-Ala carboxypeptidase activity
PG005_102_1	ftsW			ko:K03588	ko04112,map04112				ko00000,ko00001,ko02000,ko03036	2.A.103.1			22WW9@171551,2FM93@200643,4NFIM@976,COG0772@1,COG0772@2	D	Belongs to the SEDS family
PG005_102_2	murG	GO:0000270,GO:0003674,GO:0003824,GO:0006022,GO:0006023,GO:0006024,GO:0006807,GO:0008150,GO:0008152,GO:0008194,GO:0008375,GO:0009058,GO:0009059,GO:0009252,GO:0009273,GO:0009987,GO:0016740,GO:0016757,GO:0016758,GO:0030203,GO:0034645,GO:0040007,GO:0042546,GO:0043170,GO:0044036,GO:0044038,GO:0044085,GO:0044237,GO:0044249,GO:0044260,GO:0050511,GO:0070589,GO:0071554,GO:0071704,GO:0071840,GO:1901135,GO:1901137,GO:1901564,GO:1901566,GO:1901576	2.4.1.227,6.3.2.8	ko:K01924,ko:K02563	ko00471,ko00550,ko01100,ko01502,ko04112,map00471,map00550,map01100,map01502,map04112		R03193,R05032,R05662	RC00005,RC00049,RC00064,RC00141	ko00000,ko00001,ko01000,ko01011		GT28	iLJ478.TM0232,iSFV_1184.SFV_0083,iSF_1195.SF0087,iSFxv_1172.SFxv_0091,iS_1188.S0089	22X87@171551,2FMND@200643,4NE6D@976,COG0707@1,COG0707@2	M	Cell wall formation. Catalyzes the transfer of a GlcNAc subunit on undecaprenyl-pyrophosphoryl-MurNAc-pentapeptide (lipid intermediate I) to form undecaprenyl-pyrophosphoryl-MurNAc- (pentapeptide)GlcNAc (lipid intermediate II)
PG005_102_3	murC		6.3.2.4,6.3.2.8	ko:K01921,ko:K01924	ko00471,ko00473,ko00550,ko01100,ko01502,map00471,map00473,map00550,map01100,map01502		R01150,R03193	RC00064,RC00141	ko00000,ko00001,ko01000,ko01011				22WMY@171551,2FM6G@200643,4NE1V@976,COG0773@1,COG0773@2	M	Belongs to the MurCDEF family
PG005_102_4	ftsQ			ko:K03589	ko04112,map04112				ko00000,ko00001,ko03036				COG1589@1,COG1589@2	D	Essential cell division protein. May link together the upstream cell division proteins, which are predominantly cytoplasmic, with the downstream cell division proteins, which are predominantly periplasmic. May control correct divisome assembly
PG005_102_5	fieF												22XFZ@171551,2FNNF@200643,4NEID@976,COG0053@1,COG0053@2	P	Belongs to the cation diffusion facilitator (CDF) transporter (TC 2.A.4) family
PG005_103_1	gmk	GO:0003674,GO:0003824,GO:0004385,GO:0005488,GO:0005515,GO:0005575,GO:0005622,GO:0005623,GO:0005737,GO:0005829,GO:0006139,GO:0006163,GO:0006725,GO:0006753,GO:0006793,GO:0006796,GO:0006807,GO:0008150,GO:0008152,GO:0009058,GO:0009116,GO:0009117,GO:0009119,GO:0009123,GO:0009126,GO:0009132,GO:0009135,GO:0009150,GO:0009161,GO:0009165,GO:0009167,GO:0009179,GO:0009185,GO:0009259,GO:0009987,GO:0015949,GO:0016301,GO:0016310,GO:0016740,GO:0016772,GO:0016776,GO:0018130,GO:0019205,GO:0019438,GO:0019637,GO:0019693,GO:0034641,GO:0034654,GO:0042278,GO:0042802,GO:0044237,GO:0044238,GO:0044249,GO:0044271,GO:0044281,GO:0044424,GO:0044444,GO:0044464,GO:0046037,GO:0046128,GO:0046483,GO:0046710,GO:0046940,GO:0050145,GO:0055086,GO:0071704,GO:0072521,GO:0090407,GO:1901068,GO:1901135,GO:1901293,GO:1901360,GO:1901362,GO:1901564,GO:1901576,GO:1901657	2.7.4.8,4.1.1.23	ko:K00942,ko:K01591	ko00230,ko00240,ko01100,map00230,map00240,map01100	M00050,M00051	R00332,R00965,R02090	RC00002,RC00409	ko00000,ko00001,ko00002,ko01000			iAPECO1_1312.APECO1_2813,iIT341.HP0321,iPC815.YPO0040,iSBO_1134.SBO_3729,iSFV_1184.SFV_3881,iSFxv_1172.SFxv_4016,iUTI89_1310.UTI89_C4193	22XMY@171551,2FNWA@200643,4NEDG@976,COG0194@1,COG0194@2	F	Essential for recycling GMP and indirectly, cGMP
PG005_103_2	nadD		2.7.7.18,3.6.1.55	ko:K00969,ko:K03574	ko00760,ko01100,map00760,map01100	M00115	R00137,R03005	RC00002	ko00000,ko00001,ko00002,ko01000,ko03400				22XY3@171551,2FTAA@200643,4NFQI@976,COG1057@1,COG1057@2	H	Catalyzes the reversible adenylation of nicotinate mononucleotide (NaMN) to nicotinic acid adenine dinucleotide (NaAD)
PG005_103_3	aroC	GO:0000166,GO:0003674,GO:0003824,GO:0004107,GO:0005488,GO:0005575,GO:0005622,GO:0005623,GO:0005737,GO:0005829,GO:0006082,GO:0006520,GO:0006725,GO:0006807,GO:0008150,GO:0008152,GO:0008652,GO:0009058,GO:0009072,GO:0009073,GO:0009423,GO:0009987,GO:0010181,GO:0016053,GO:0016829,GO:0016835,GO:0016838,GO:0019438,GO:0019752,GO:0032553,GO:0036094,GO:0043167,GO:0043168,GO:0043436,GO:0043648,GO:0043650,GO:0044237,GO:0044238,GO:0044249,GO:0044281,GO:0044283,GO:0044424,GO:0044444,GO:0044464,GO:0046394,GO:0046417,GO:0048037,GO:0050662,GO:0071704,GO:0097159,GO:0097367,GO:1901265,GO:1901360,GO:1901362,GO:1901363,GO:1901564,GO:1901566,GO:1901576	4.2.3.5	ko:K01736	ko00400,ko01100,ko01110,ko01130,ko01230,map00400,map01100,map01110,map01130,map01230	M00022	R01714	RC00586	ko00000,ko00001,ko00002,ko01000			iIT341.HP0663	22VVQ@171551,2FNGP@200643,4NDXJ@976,COG0082@1,COG0082@2	E	Catalyzes the anti-1,4-elimination of the C-3 phosphate and the C-6 proR hydrogen from 5-enolpyruvylshikimate-3-phosphate (EPSP) to yield chorismate, which is the branch point compound that serves as the starting substrate for the three terminal pathways of aromatic amino acid biosynthesis. This reaction introduces a second double bond into the aromatic ring system
PG005_103_4													22X46@171551,2FMJZ@200643,4NDXI@976,COG1808@1,COG1808@2	S	membrane
PG005_103_5	cap												22W09@171551,2FKYU@200643,4NDZ0@976,COG2244@1,COG2244@2	S	Polysaccharide biosynthesis protein
PG005_104_2	rtcB		6.5.1.3	ko:K14415					ko00000,ko01000,ko03016				2FQEE@200643,4AVJT@815,4NG8T@976,COG1690@1,COG1690@2	S	tRNA-splicing ligase RtcB
PG005_104_3	sufD	GO:0006790,GO:0006950,GO:0006979,GO:0008150,GO:0008152,GO:0009987,GO:0016043,GO:0016226,GO:0022607,GO:0031163,GO:0044085,GO:0044237,GO:0050896,GO:0051186,GO:0071840		ko:K07033,ko:K09015					ko00000			iB21_1397.B21_01640,iECBD_1354.ECBD_1964,iECB_1328.ECB_01650,iECD_1391.ECD_01650,iUMNK88_1353.UMNK88_2144	22VW3@171551,2FNCN@200643,4NFPG@976,COG0719@1,COG0719@2	O	FeS assembly protein SufD
PG005_104_4	sufC	GO:0005575,GO:0005622,GO:0005623,GO:0005737,GO:0005829,GO:0006790,GO:0008150,GO:0008152,GO:0009314,GO:0009628,GO:0009987,GO:0016043,GO:0016226,GO:0022607,GO:0031163,GO:0044085,GO:0044237,GO:0044424,GO:0044444,GO:0044464,GO:0050896,GO:0051186,GO:0071840		ko:K09013					ko00000,ko02000			iECH74115_1262.ECH74115_2396,iECIAI1_1343.ECIAI1_1734,iECIAI39_1322.ECIAI39_1376,iECSP_1301.ECSP_2249,iECs_1301.ECs2389,iEcSMS35_1347.EcSMS35_1514,iG2583_1286.G2583_2077,iSFV_1184.SFV_1705,iSFxv_1172.SFxv_1919,iSSON_1240.SSON_1474,iS_1188.S1844,iZ_1308.Z2710	22WQ0@171551,2FMCD@200643,4NEMY@976,COG0396@1,COG0396@2	O	Part of SUF system involved in inserting iron-sulfur clusters into proteins
PG005_104_5	sufB	GO:0003674,GO:0005488,GO:0005575,GO:0005622,GO:0005623,GO:0005737,GO:0006790,GO:0008150,GO:0008152,GO:0009536,GO:0009842,GO:0009987,GO:0016043,GO:0016226,GO:0022607,GO:0031163,GO:0043226,GO:0043227,GO:0043229,GO:0043231,GO:0044085,GO:0044237,GO:0044424,GO:0044444,GO:0044464,GO:0048037,GO:0051186,GO:0051536,GO:0051537,GO:0051539,GO:0051540,GO:0071840		ko:K07033,ko:K09014					ko00000			iAPECO1_1312.APECO1_760,iECH74115_1262.ECH74115_2397,iECSF_1327.ECSF_1543,iECSP_1301.ECSP_2250,iUTI89_1310.UTI89_C1875,ic_1306.c2078	22WAX@171551,2FMUZ@200643,4NFXH@976,COG0719@1,COG0719@2	O	Cysteine desulfurase
PG005_105_1													COG4206@1,COG4206@2	H	cobalamin-transporting ATPase activity
PG005_105_2													22Y8Y@171551,2FQBP@200643,4NHM6@976,COG4288@1,COG4288@2	S	Lamin Tail Domain
PG005_105_3	rplS	GO:0000027,GO:0003674,GO:0003676,GO:0003723,GO:0003735,GO:0005198,GO:0005488,GO:0005575,GO:0005622,GO:0005623,GO:0005737,GO:0005829,GO:0005840,GO:0005886,GO:0006412,GO:0006518,GO:0006807,GO:0006996,GO:0008150,GO:0008152,GO:0009058,GO:0009059,GO:0009987,GO:0010467,GO:0015934,GO:0016020,GO:0016043,GO:0019538,GO:0019843,GO:0022607,GO:0022613,GO:0022618,GO:0022625,GO:0022626,GO:0032991,GO:0034622,GO:0034641,GO:0034645,GO:0040007,GO:0042254,GO:0042255,GO:0042273,GO:0043043,GO:0043170,GO:0043226,GO:0043228,GO:0043229,GO:0043232,GO:0043603,GO:0043604,GO:0043933,GO:0044085,GO:0044237,GO:0044238,GO:0044249,GO:0044260,GO:0044267,GO:0044271,GO:0044391,GO:0044422,GO:0044424,GO:0044444,GO:0044445,GO:0044446,GO:0044464,GO:0065003,GO:0070180,GO:0070925,GO:0071704,GO:0071826,GO:0071840,GO:0071944,GO:0097159,GO:1901363,GO:1901564,GO:1901566,GO:1901576,GO:1990904		ko:K02884	ko03010,map03010	M00178			br01610,ko00000,ko00001,ko00002,ko03011				22Y1V@171551,2FSHU@200643,4NNPW@976,COG0335@1,COG0335@2	J	This protein is located at the 30S-50S ribosomal subunit interface and may play a role in the structure and function of the aminoacyl-tRNA binding site
PG005_106_1													22WYS@171551,2FM4V@200643,4PKFW@976,COG4206@1,COG4206@2	H	Outer membrane protein beta-barrel family
PG005_106_2	lysS		6.1.1.6	ko:K04567	ko00970,map00970	M00359,M00360	R03658	RC00055,RC00523	ko00000,ko00001,ko00002,ko01000,ko01007,ko03016				22WSH@171551,2FMXC@200643,4NDZN@976,COG1190@1,COG1190@2	J	Belongs to the class-II aminoacyl-tRNA synthetase family
PG005_106_3	gpsA		1.1.1.94	ko:K00057	ko00564,ko01110,map00564,map01110		R00842,R00844	RC00029	ko00000,ko00001,ko01000				22WB0@171551,2FND2@200643,4NF4R@976,COG0240@1,COG0240@2	I	Glycerol-3-phosphate dehydrogenase
PG005_107_1	rlmI	GO:0000154,GO:0001510,GO:0003674,GO:0003824,GO:0005575,GO:0005622,GO:0005623,GO:0005737,GO:0005829,GO:0006139,GO:0006364,GO:0006396,GO:0006725,GO:0006807,GO:0008150,GO:0008152,GO:0008168,GO:0008169,GO:0008173,GO:0008649,GO:0008757,GO:0009383,GO:0009451,GO:0009987,GO:0010467,GO:0016070,GO:0016072,GO:0016434,GO:0016740,GO:0016741,GO:0022613,GO:0031167,GO:0032259,GO:0034470,GO:0034641,GO:0034660,GO:0042254,GO:0043170,GO:0043412,GO:0043414,GO:0044085,GO:0044237,GO:0044238,GO:0044260,GO:0044424,GO:0044444,GO:0044464,GO:0046483,GO:0070475,GO:0071704,GO:0071840,GO:0090304,GO:0140098,GO:0140102,GO:1901360	2.1.1.191	ko:K06969					ko00000,ko01000,ko03009				22WK0@171551,2FN8H@200643,4NG9S@976,COG1092@1,COG1092@2	J	SAM-dependent methyltransferase
PG005_107_2	rnd		3.1.13.5,3.6.4.12	ko:K03466,ko:K03657,ko:K03684,ko:K03724	ko03420,ko03430,map03420,map03430				ko00000,ko00001,ko01000,ko03016,ko03036,ko03400	3.A.12			22XW2@171551,2FN2U@200643,4NP3B@976,COG0349@1,COG0349@2	L	3'-5' exonuclease
PG005_107_3													2AIA7@1,2FPYF@200643,318R1@2,4APF3@815,4NQPK@976	S	Psort location Cytoplasmic, score 8.96
PG005_107_4													22YYK@171551,2EK3P@1,2G1IF@200643,3348F@2,4NX8I@976	S	Domain of unknown function (DUF4296)
PG005_107_5	lspA		3.4.23.36	ko:K03101	ko03060,map03060				ko00000,ko00001,ko01000,ko01002				22XTH@171551,2FS30@200643,4NEZN@976,COG0597@1,COG0597@2	MU	This protein specifically catalyzes the removal of signal peptides from prolipoproteins
PG005_107_6	dksA			ko:K06204	ko02026,map02026				ko00000,ko00001,ko03000,ko03009,ko03021				22XWH@171551,2FSI2@200643,4NNID@976,COG1734@1,COG1734@2	T	Molecular chaperone DnaK
PG005_107_7	ileS	GO:0003674,GO:0003824,GO:0004812,GO:0004822,GO:0005488,GO:0005575,GO:0005618,GO:0005622,GO:0005623,GO:0005737,GO:0005829,GO:0005886,GO:0006082,GO:0006139,GO:0006399,GO:0006412,GO:0006418,GO:0006428,GO:0006518,GO:0006520,GO:0006725,GO:0006807,GO:0008150,GO:0008152,GO:0008270,GO:0009058,GO:0009059,GO:0009987,GO:0010467,GO:0016020,GO:0016070,GO:0016874,GO:0016875,GO:0019538,GO:0019752,GO:0030312,GO:0034641,GO:0034645,GO:0034660,GO:0043038,GO:0043039,GO:0043043,GO:0043167,GO:0043169,GO:0043170,GO:0043436,GO:0043603,GO:0043604,GO:0044237,GO:0044238,GO:0044249,GO:0044260,GO:0044267,GO:0044271,GO:0044281,GO:0044424,GO:0044444,GO:0044464,GO:0046483,GO:0046872,GO:0046914,GO:0071704,GO:0071944,GO:0090304,GO:0140098,GO:0140101,GO:1901360,GO:1901564,GO:1901566,GO:1901576	6.1.1.5	ko:K01870	ko00970,map00970	M00359,M00360	R03656	RC00055,RC00523	ko00000,ko00001,ko00002,ko01000,ko01007,ko03016			iG2583_1286.G2583_0027,iPC815.YPO0475	22W3E@171551,2FM5R@200643,4NEYT@976,COG0060@1,COG0060@2	J	amino acids such as valine, to avoid such errors it has two additional distinct tRNA(Ile)-dependent editing activities. One activity is designated as 'pretransfer' editing and involves the hydrolysis of activated Val-AMP. The other activity is designated 'posttransfer' editing and involves deacylation of mischarged Val-tRNA(Ile)
PG005_108_1	yqaA	GO:0005575,GO:0005623,GO:0005886,GO:0016020,GO:0044464,GO:0071944											22Y6T@171551,2FRY9@200643,4NQAX@976,COG1238@1,COG1238@2	S	membrane
PG005_108_2	aldR		3.5.99.10	ko:K09022			R11098,R11099	RC03275,RC03354	ko00000,ko01000				22YB1@171551,2FT8J@200643,4NQ8M@976,COG0251@1,COG0251@2	J	Has endoribonuclease activity on mRNA
PG005_108_3	recN			ko:K03631					ko00000,ko03400				22W29@171551,2FMIG@200643,4NE3I@976,COG0497@1,COG0497@2	L	May be involved in recombinational repair of damaged DNA
PG005_108_4													22WNR@171551,28HA8@1,2FP92@200643,2Z7MQ@2,4NEJD@976	S	Domain of unknown function (DUF4835)
PG005_108_5	coaBC		4.1.1.36,6.3.2.5	ko:K13038	ko00770,ko01100,map00770,map01100	M00120	R03269,R04231	RC00064,RC00090,RC00822	ko00000,ko00001,ko00002,ko01000				22X4T@171551,2FNDG@200643,4NE46@976,COG0452@1,COG0452@2	H	Catalyzes two steps in the biosynthesis of coenzyme A. In the first step cysteine is conjugated to 4'-phosphopantothenate to form 4-phosphopantothenoylcysteine, in the latter compound is decarboxylated to form 4'-phosphopantotheine
PG005_109_1	pepD			ko:K08659					ko00000,ko01000,ko01002				4NEQE@976,COG4690@1,COG4690@2	E	Dipeptidase
PG005_109_2	comEA			ko:K02237		M00429			ko00000,ko00002,ko02044	3.A.11.1,3.A.11.2			22Y5J@171551,2FPCH@200643,4NK4K@976,COG1555@1,COG1555@2	L	Helix-hairpin-helix motif
PG005_109_3	lolD			ko:K09810	ko02010,map02010	M00255			ko00000,ko00001,ko00002,ko01000,ko02000	3.A.1.125			22W92@171551,2FKZC@200643,4NGDU@976,COG1136@1,COG1136@2	V	Part of the ABC transporter complex LolCDE involved in the translocation of lipoproteins, in an ATP-dependent manner
PG005_109_4	ygdL	GO:0003674,GO:0003824,GO:0005488,GO:0006139,GO:0006396,GO:0006399,GO:0006400,GO:0006725,GO:0006807,GO:0008033,GO:0008150,GO:0008152,GO:0009451,GO:0009987,GO:0010467,GO:0016070,GO:0016829,GO:0016835,GO:0016836,GO:0030955,GO:0031402,GO:0031420,GO:0034470,GO:0034641,GO:0034660,GO:0043167,GO:0043169,GO:0043170,GO:0043412,GO:0044237,GO:0044238,GO:0046483,GO:0046872,GO:0061503,GO:0061504,GO:0071704,GO:0090304,GO:0140098,GO:0140101,GO:1901360	2.7.7.73,2.7.7.80	ko:K03148,ko:K21029,ko:K22132	ko00730,ko01100,ko04122,map00730,map01100,map04122		R07459	RC00043	ko00000,ko00001,ko01000,ko03016				22XGU@171551,2FMG4@200643,4NEKB@976,COG1179@1,COG1179@2	H	COGs COG1179 Dinucleotide-utilizing protein involved in molybdopterin and thiamine biosynthesis family 1
PG005_110_1	yciO	GO:0005575,GO:0005622,GO:0005623,GO:0005737,GO:0005829,GO:0044424,GO:0044444,GO:0044464	2.7.7.87	ko:K07566			R10463	RC00745	ko00000,ko01000,ko03009,ko03016				22XEI@171551,2FP9A@200643,4NDZR@976,COG0009@1,COG0009@2	J	Belongs to the SUA5 family
PG005_110_2	rsmI_2		2.1.1.198	ko:K07056					ko00000,ko01000,ko03009				22WFR@171551,2FN1A@200643,4NDXE@976,COG0313@1,COG0313@2	H	Methyltransferase
PG005_110_3	ddpX	GO:0003674,GO:0003824,GO:0004180,GO:0004181,GO:0006508,GO:0006807,GO:0006950,GO:0008150,GO:0008152,GO:0008233,GO:0008235,GO:0008237,GO:0008238,GO:0009046,GO:0009605,GO:0009991,GO:0016787,GO:0019538,GO:0031667,GO:0042594,GO:0043170,GO:0044238,GO:0050896,GO:0070011,GO:0071704,GO:0140096,GO:1901564	3.4.13.22	ko:K07282,ko:K08641	ko01502,ko02020,map01502,map02020	M00651			ko00000,ko00001,ko00002,ko01000,ko01002,ko01011,ko01504				22Y2H@171551,2FPAB@200643,4NE2K@976,COG2173@1,COG2173@2	M	Catalyzes hydrolysis of the D-alanyl-D-alanine dipeptide
PG005_110_4	rho	GO:0003674,GO:0003676,GO:0003723,GO:0005488,GO:0005515,GO:0005575,GO:0005622,GO:0005623,GO:0005737,GO:0005829,GO:0006139,GO:0006351,GO:0006353,GO:0006725,GO:0006807,GO:0008150,GO:0008152,GO:0009058,GO:0009059,GO:0009987,GO:0010467,GO:0016070,GO:0018130,GO:0019438,GO:0032774,GO:0034641,GO:0034645,GO:0034654,GO:0042802,GO:0043170,GO:0044237,GO:0044238,GO:0044249,GO:0044260,GO:0044271,GO:0044424,GO:0044444,GO:0044464,GO:0046483,GO:0071704,GO:0090304,GO:0097159,GO:0097659,GO:1901360,GO:1901362,GO:1901363,GO:1901576		ko:K02887,ko:K03628	ko03010,ko03018,map03010,map03018	M00178			br01610,ko00000,ko00001,ko00002,ko03011,ko03019,ko03021				22X21@171551,2FN7R@200643,4NEFP@976,COG1158@1,COG1158@2	K	Facilitates transcription termination by a mechanism that involves Rho binding to the nascent RNA, activation of Rho's RNA-dependent ATPase activity, and release of the mRNA from the DNA template
PG005_111_1	secF	GO:0005575,GO:0005618,GO:0005623,GO:0005886,GO:0005887,GO:0006810,GO:0008104,GO:0008150,GO:0015031,GO:0015833,GO:0016020,GO:0016021,GO:0030312,GO:0031224,GO:0031226,GO:0033036,GO:0042886,GO:0044425,GO:0044459,GO:0044464,GO:0045184,GO:0051179,GO:0051234,GO:0071702,GO:0071705,GO:0071944		ko:K03072,ko:K03074,ko:K12257	ko02024,ko03060,ko03070,map02024,map03060,map03070	M00335			ko00000,ko00001,ko00002,ko02044	2.A.6.4,3.A.5.2,3.A.5.7			22WE8@171551,2FMPX@200643,4NE1X@976,COG0341@1,COG0341@2,COG0342@1,COG0342@2	U	Part of the Sec protein translocase complex. Interacts with the SecYEG preprotein conducting channel. SecDF uses the proton motive force (PMF) to complete protein translocation after the ATP-dependent function of SecA
PG005_111_2	yjgR			ko:K06915,ko:K19172					ko00000,ko02048				22WY3@171551,2FQN6@200643,4NF3P@976,COG0433@1,COG0433@2	S	Bacterial protein of unknown function (DUF853)
PG005_112_1													22XAM@171551,2FN8N@200643,4NEX3@976,COG0526@1,COG0526@2	CO	Antioxidant, AhpC TSA family
PG005_112_2				ko:K03671,ko:K03673	ko01503,ko04621,ko05418,map01503,map04621,map05418	M00728			ko00000,ko00001,ko00002,ko03110				2FYA0@200643,4P48A@976,COG0526@1,COG0526@2	CO	Domain of unknown function (DUF4369)
PG005_112_4			3.1.3.5,3.1.3.6,3.1.4.16,3.6.1.45	ko:K01081,ko:K01119,ko:K06931,ko:K08693,ko:K11751	ko00230,ko00240,ko00760,ko01100,ko01110,map00230,map00240,map00760,map01100,map01110		R00183,R00511,R00963,R01126,R01227,R01562,R01569,R01664,R01877,R01968,R02088,R02102,R02148,R02323,R02370,R02719,R03346,R03537,R03538,R03929,R05135	RC00017,RC00078,RC00296	ko00000,ko00001,ko01000				2FSKP@200643,4NPMC@976,COG0737@1,COG0737@2	F	Belongs to the 5'-nucleotidase family
PG005_112_5	adh		1.1.1.14	ko:K00008	ko00040,ko00051,ko01100,map00040,map00051,map01100	M00014	R00875,R01896	RC00085,RC00102	ko00000,ko00001,ko00002,ko01000				4NE11@976,COG1063@1,COG1063@2	E	Alcohol dehydrogenase GroES domain protein
PG005_113_1				ko:K02014					ko00000,ko02000	1.B.14			22X38@171551,2FNEZ@200643,4NEHN@976,COG1629@1,COG4771@2	P	TonB dependent receptor
PG005_113_2				ko:K03671,ko:K03673	ko01503,ko04621,ko05418,map01503,map04621,map05418	M00728			ko00000,ko00001,ko00002,ko03110				COG0526@1,COG0526@2	CO	cell redox homeostasis
PG005_113_3				ko:K21572					ko00000,ko02000	8.A.46.1,8.A.46.3			22YAR@171551,2FM77@200643,4PKF8@976,COG0388@1,COG0388@2	S	SusD family
PG005_114_1	dpp7	GO:0003674,GO:0003824,GO:0004177,GO:0005488,GO:0005575,GO:0005623,GO:0006508,GO:0006518,GO:0006807,GO:0008150,GO:0008152,GO:0008233,GO:0008236,GO:0008238,GO:0008239,GO:0009056,GO:0009279,GO:0009987,GO:0016020,GO:0016787,GO:0017171,GO:0019538,GO:0019867,GO:0030312,GO:0030313,GO:0031975,GO:0033218,GO:0034641,GO:0042277,GO:0043170,GO:0043171,GO:0043603,GO:0044237,GO:0044238,GO:0044248,GO:0044462,GO:0044464,GO:0070011,GO:0071704,GO:0071944,GO:0140096,GO:1901564,GO:1901565,GO:1901575											22W04@171551,2FMI1@200643,4NEAK@976,COG3591@1,COG3591@2	E	peptidase
PG005_114_2	pyrH	GO:0000287,GO:0003674,GO:0003824,GO:0005488,GO:0005515,GO:0005575,GO:0005622,GO:0005623,GO:0005737,GO:0005829,GO:0005886,GO:0006139,GO:0006213,GO:0006220,GO:0006221,GO:0006225,GO:0006725,GO:0006753,GO:0006793,GO:0006796,GO:0006807,GO:0008150,GO:0008152,GO:0009041,GO:0009058,GO:0009116,GO:0009117,GO:0009119,GO:0009123,GO:0009132,GO:0009133,GO:0009138,GO:0009139,GO:0009163,GO:0009165,GO:0009185,GO:0009188,GO:0009193,GO:0009194,GO:0009218,GO:0009220,GO:0009259,GO:0009260,GO:0009987,GO:0015949,GO:0016020,GO:0016301,GO:0016310,GO:0016740,GO:0016772,GO:0016776,GO:0018130,GO:0019205,GO:0019438,GO:0019637,GO:0019693,GO:0033862,GO:0034404,GO:0034641,GO:0034654,GO:0040007,GO:0042455,GO:0042802,GO:0043167,GO:0043169,GO:0044237,GO:0044238,GO:0044249,GO:0044271,GO:0044281,GO:0044283,GO:0044424,GO:0044444,GO:0044464,GO:0046048,GO:0046131,GO:0046132,GO:0046134,GO:0046390,GO:0046483,GO:0046872,GO:0046940,GO:0050145,GO:0055086,GO:0071704,GO:0071944,GO:0072527,GO:0072528,GO:0090407,GO:1901135,GO:1901137,GO:1901293,GO:1901360,GO:1901362,GO:1901564,GO:1901566,GO:1901576,GO:1901657,GO:1901659	2.7.4.22	ko:K09903	ko00240,ko01100,map00240,map01100		R00158	RC00002	ko00000,ko00001,ko01000			iSB619.SA_RS06240	22WRK@171551,2FMES@200643,4NE8Z@976,COG0528@1,COG0528@2	F	Catalyzes the reversible phosphorylation of UMP to UDP
PG005_114_3	frr	GO:0002181,GO:0002184,GO:0003674,GO:0005488,GO:0005575,GO:0005622,GO:0005623,GO:0005737,GO:0006412,GO:0006415,GO:0006518,GO:0006807,GO:0008150,GO:0008152,GO:0009058,GO:0009059,GO:0009987,GO:0010467,GO:0016043,GO:0019538,GO:0022411,GO:0032984,GO:0034641,GO:0034645,GO:0043021,GO:0043023,GO:0043043,GO:0043170,GO:0043603,GO:0043604,GO:0043624,GO:0043933,GO:0044237,GO:0044238,GO:0044249,GO:0044260,GO:0044267,GO:0044271,GO:0044424,GO:0044464,GO:0044877,GO:0071704,GO:0071840,GO:1901564,GO:1901566,GO:1901576		ko:K02838					ko00000,ko03012				22XNM@171551,2FPZE@200643,4NF95@976,COG0233@1,COG0233@2	J	Responsible for the release of ribosomes from messenger RNA at the termination of protein biosynthesis. May increase the efficiency of translation by recycling ribosomes from one round of translation to another
PG005_114_4	rsgA		3.1.3.100	ko:K06949	ko00730,ko01100,map00730,map01100		R00615,R02135	RC00002,RC00017	ko00000,ko00001,ko01000,ko03009				22WRP@171551,2FNY9@200643,4NE5H@976,COG1162@1,COG1162@2	S	One of several proteins that assist in the late maturation steps of the functional core of the 30S ribosomal subunit. Helps release RbfA from mature subunits. May play a role in the assembly of ribosomal proteins into the subunit. Circularly permuted GTPase that catalyzes slow GTP hydrolysis, GTPase activity is stimulated by the 30S ribosomal subunit
PG005_114_6													22WWE@171551,2FP90@200643,4NHH0@976,COG0457@1,COG0457@2	S	Tetratricopeptide repeat protein
PG005_115_1	hutH		4.3.1.3	ko:K01745	ko00340,ko01100,map00340,map01100	M00045	R01168	RC00361	ko00000,ko00001,ko00002,ko01000				22X1Y@171551,2FMCF@200643,4NE0D@976,COG2986@1,COG2986@2	E	Histidine ammonia-lyase
PG005_115_2			5.2.1.8	ko:K03772,ko:K03773					ko00000,ko01000,ko03110				22W5R@171551,2FNCK@200643,4NDW4@976,COG0545@1,COG0545@2	O	Peptidyl-prolyl cis-trans isomerase
PG005_115_3	fkpA_1		5.2.1.8	ko:K01802,ko:K03772,ko:K03773					ko00000,ko01000,ko03110				2G31Y@200643,4NDW4@976,COG0545@1,COG0545@2	M	Peptidyl-prolyl cis-trans isomerase
PG005_115_4													230FY@171551,2F2RC@1,2FY0Z@200643,33VMN@2,4P3Q1@976
PG005_116_1	addA		3.1.11.5,3.6.4.12	ko:K03582,ko:K16898	ko03440,map03440				ko00000,ko00001,ko01000,ko03400				22W5V@171551,2FMHG@200643,4NEX4@976,COG1074@1,COG1074@2	L	Belongs to the helicase family. UvrD subfamily
PG005_116_2	rlmN		2.1.1.192	ko:K06941					ko00000,ko01000,ko03009				22WJ0@171551,2FPJH@200643,4NFH5@976,COG0820@1,COG0820@2	J	Specifically methylates position 2 of adenine 2503 in 23S rRNA and position 2 of adenine 37 in tRNAs
PG005_116_3													22VWJ@171551,2FMEH@200643,4NHCU@976,COG0534@1,COG0534@2	V	Mate efflux family protein
PG005_116_4	pepX2		3.4.14.5	ko:K01278	ko04974,map04974				ko00000,ko00001,ko01000,ko01002,ko04090,ko04147				22W5C@171551,2FMJD@200643,4NF7I@976,COG1506@1,COG1506@2	E	Peptidase, S9A B C family, catalytic domain protein
PG005_117_2	yghO												22WRZ@171551,2FNG4@200643,4NFWE@976,COG0454@1,COG0456@2	K	Psort location Cytoplasmic, score 8.96
PG005_117_3	parE		5.99.1.3	ko:K02470,ko:K02622					ko00000,ko01000,ko02048,ko03032,ko03036,ko03400				22VXW@171551,2FMMD@200643,4NF18@976,COG0187@1,COG0187@2	L	DNA topoisomerase (ATP-hydrolyzing)
PG005_117_4	coaD		2.7.7.3	ko:K00954	ko00770,ko01100,map00770,map01100	M00120	R03035	RC00002	ko00000,ko00001,ko00002,ko01000				22Y2B@171551,2FT6A@200643,4NM84@976,COG0669@1,COG0669@2	H	Reversibly transfers an adenylyl group from ATP to 4'- phosphopantetheine, yielding dephospho-CoA (dPCoA) and pyrophosphate
PG005_117_5	LYS1		1.5.1.7	ko:K00290	ko00300,ko00310,ko01100,ko01110,ko01130,ko01230,map00300,map00310,map01100,map01110,map01130,map01230	M00030,M00032	R00715	RC00217,RC01532	ko00000,ko00001,ko00002,ko01000			iAF987.Gmet_0902	22WCZ@171551,2FMKT@200643,4NE0Y@976,COG1748@1,COG1748@2	E	Saccharopine dehydrogenase
PG005_118_1	csd3			ko:K19118					ko00000,ko02048				2FMJ0@200643,4NNSG@976,COG3649@1,COG3649@2	L	CRISPR-associated protein Cas7
PG005_118_2	csd1			ko:K19117					ko00000,ko02048				22ZKA@171551,28HN3@1,2FQZA@200643,2Z7WH@2,4NK6U@976	S	CRISPR-associated protein, Csd1 family
PG005_118_3	cas5d			ko:K19119					ko00000,ko02048				2DBAF@1,2Z82V@2,4NNES@976	S	CRISPR-associated protein Cas5, dvulg subtype
PG005_118_4				ko:K07012					ko00000,ko01000,ko02048				2FPYD@200643,4NFZ0@976,COG1203@1,COG1203@2	L	CRISPR-associated endonuclease Cas3-HD
PG005_119_2	mltD			ko:K08307					ko00000,ko01000,ko01011				22VZV@171551,2FM5V@200643,4NEKW@976,COG0741@1,COG0741@2	M	transglycosylase
PG005_119_3													231D8@171551,28PR3@1,2FTY0@200643,2ZCD0@2,4NMAF@976
PG005_119_4	noc			ko:K03497					ko00000,ko03000,ko03036,ko04812				22WNK@171551,2FP81@200643,4NFZ9@976,COG1475@1,COG1475@2	K	Belongs to the ParB family
PG005_119_5	soj			ko:K03496					ko00000,ko03036,ko04812				22W77@171551,2FMX2@200643,4NFEX@976,COG1192@1,COG1192@2	D	Chromosome partitioning protein ParA
PG005_120_1				ko:K02015	ko02010,map02010	M00240			ko00000,ko00001,ko00002,ko02000	3.A.1.14			22WDZ@171551,2FR2S@200643,4NEDU@976,COG0609@1,COG0609@2	P	Belongs to the binding-protein-dependent transport system permease family. FecCD subfamily
PG005_120_2			3.6.3.34	ko:K02013	ko02010,map02010	M00240			ko00000,ko00001,ko00002,ko01000,ko02000	3.A.1.14			22WMB@171551,2G2YD@200643,4PKG5@976,COG1120@1,COG1120@2	HP	ATPases associated with a variety of cellular activities
PG005_120_3	purB	GO:0003674,GO:0003824,GO:0004018,GO:0005575,GO:0005622,GO:0005623,GO:0005737,GO:0005829,GO:0006950,GO:0006974,GO:0008150,GO:0009987,GO:0016829,GO:0016840,GO:0016842,GO:0033554,GO:0044424,GO:0044444,GO:0044464,GO:0050896,GO:0051716	4.3.2.2	ko:K01756	ko00230,ko00250,ko01100,ko01110,ko01130,map00230,map00250,map01100,map01110,map01130	M00048,M00049	R01083,R04559	RC00379,RC00444,RC00445	ko00000,ko00001,ko00002,ko01000			iAF1260.b1131,iBWG_1329.BWG_0979,iE2348C_1286.E2348C_1272,iEC042_1314.EC042_1202,iECABU_c1320.ECABU_c13450,iECDH10B_1368.ECDH10B_1203,iECP_1309.ECP_1126,iECUMN_1333.ECUMN_1375,iETEC_1333.ETEC_1255,iEcHS_1320.EcHS_A1251,iEcolC_1368.EcolC_2472,iJO1366.b1131,iJR904.b1131,iLF82_1304.LF82_1774,iNRG857_1313.NRG857_05460,iY75_1357.Y75_RS05905,ic_1306.c1510	22X1N@171551,2FMYF@200643,4NFY8@976,COG0015@1,COG0015@2	F	Belongs to the lyase 1 family. Adenylosuccinate lyase subfamily
PG005_120_4	rluB		5.4.99.19,5.4.99.22	ko:K06178,ko:K06183					ko00000,ko01000,ko03009				22WKX@171551,2FP7M@200643,4NEE1@976,COG1187@1,COG1187@2	J	Belongs to the pseudouridine synthase RsuA family
PG005_121_1													22WJS@171551,2FKYX@200643,4NDXS@976,COG1629@1,COG1629@2	P	Secretin and TonB N terminus short domain
PG005_121_2	recG	GO:0003674,GO:0003678,GO:0003724,GO:0003824,GO:0004003,GO:0004004,GO:0004386,GO:0005575,GO:0005622,GO:0005623,GO:0005737,GO:0005829,GO:0005886,GO:0006139,GO:0006725,GO:0006807,GO:0006996,GO:0008026,GO:0008094,GO:0008150,GO:0008152,GO:0008186,GO:0009314,GO:0009379,GO:0009628,GO:0009987,GO:0010501,GO:0016020,GO:0016043,GO:0016070,GO:0016462,GO:0016787,GO:0016817,GO:0016818,GO:0016887,GO:0017111,GO:0032392,GO:0032508,GO:0032991,GO:0033202,GO:0034641,GO:0042623,GO:0043170,GO:0044237,GO:0044238,GO:0044424,GO:0044444,GO:0044464,GO:0046483,GO:0048476,GO:0050896,GO:0051276,GO:0070035,GO:0071103,GO:0071704,GO:0071840,GO:0071944,GO:0090304,GO:0140097,GO:0140098,GO:1901360,GO:1902494	3.6.4.12	ko:K03655	ko03440,map03440				ko00000,ko00001,ko01000,ko03400				22WQP@171551,2FNKB@200643,4NDZV@976,COG1200@1,COG1200@2	L	Critical role in recombination and DNA repair. Helps process Holliday junction intermediates to mature products by catalyzing branch migration. Has a DNA unwinding activity characteristic of a DNA helicase with a 3'- to 5'- polarity. Unwinds branched duplex DNA (Y-DNA)
PG005_121_3	ispD	GO:0003674,GO:0003824,GO:0016740,GO:0016772,GO:0016779,GO:0050518,GO:0070567	2.7.7.60,4.6.1.12	ko:K00991,ko:K12506	ko00900,ko01100,ko01110,ko01130,map00900,map01100,map01110,map01130	M00096	R05633,R05637	RC00002,RC01440	ko00000,ko00001,ko00002,ko01000				22XSS@171551,2FM5H@200643,4NMB5@976,COG1211@1,COG1211@2	I	Catalyzes the formation of 4-diphosphocytidyl-2-C- methyl-D-erythritol from CTP and 2-C-methyl-D-erythritol 4- phosphate (MEP)
PG005_122_1													22YZH@171551,2CJ0K@1,2FVK9@200643,32S8Y@2,4P9VY@976
PG005_122_3	ppdK		2.7.9.1	ko:K01006	ko00620,ko00710,ko00720,ko01100,ko01120,ko01200,map00620,map00710,map00720,map01100,map01120,map01200	M00169,M00171,M00172,M00173	R00206	RC00002,RC00015	ko00000,ko00001,ko00002,ko01000				22W14@171551,2FM8K@200643,4NEHE@976,COG0574@1,COG0574@2,COG1080@1,COG1080@2	G	Belongs to the PEP-utilizing enzyme family
PG005_123_1													22W3I@171551,2FNYT@200643,4NI2R@976,COG4206@1,COG4206@2	H	Putative porin
PG005_123_2	VPA1512			ko:K02030,ko:K10001,ko:K18691	ko02010,ko02020,map02010,map02020	M00230,M00236			ko00000,ko00001,ko00002,ko01000,ko01011,ko02000	3.A.1.3,3.A.1.3.19,3.A.1.3.4			COG0834@1,COG0834@2	ET	amino acid transport
PG005_123_3													22WEV@171551,2FM7Y@200643,4NEVI@976,COG0513@1,COG0513@2	L	Belongs to the DEAD box helicase family
PG005_123_4	nrnA	GO:0008150,GO:0040007	2.7.7.72,3.1.13.3,3.1.3.7	ko:K00974,ko:K06881	ko00920,ko01100,ko01120,ko03013,map00920,map01100,map01120,map03013		R00188,R00508,R09382,R09383,R09384,R09386	RC00078	ko00000,ko00001,ko01000,ko03016,ko03400				22VYP@171551,2FP4J@200643,4NEXE@976,COG0618@1,COG0618@2	S	domain protein
PG005_123_5	aroF		2.5.1.54,5.4.99.5	ko:K03856,ko:K04516	ko00400,ko01100,ko01110,ko01130,ko01230,map00400,map01100,map01110,map01130,map01230	M00022,M00024,M00025	R01715,R01826	RC00435,RC03116	ko00000,ko00001,ko00002,ko01000				22WB4@171551,2FPF1@200643,4NDU4@976,COG2876@1,COG2876@2	E	Cytochrome C4
PG005_124_1													2A2RK@1,30R4R@2,4P6HP@976
PG005_124_2													COG1629@1,COG1629@2	P	transport
PG005_124_3	focA	GO:0003674,GO:0005215,GO:0005342,GO:0005575,GO:0005623,GO:0005886,GO:0005887,GO:0006810,GO:0006811,GO:0006820,GO:0006855,GO:0008028,GO:0008150,GO:0008509,GO:0008514,GO:0015075,GO:0015238,GO:0015318,GO:0015499,GO:0015711,GO:0015718,GO:0015724,GO:0015849,GO:0015893,GO:0016020,GO:0016021,GO:0022857,GO:0031224,GO:0031226,GO:0034220,GO:0042221,GO:0042493,GO:0042891,GO:0042895,GO:0044425,GO:0044459,GO:0044464,GO:0046942,GO:0046943,GO:0050896,GO:0051179,GO:0051234,GO:0055085,GO:0071702,GO:0071944,GO:0098656,GO:1903825,GO:1905039		ko:K06212,ko:K21993					ko00000,ko02000	1.A.16.1.1,1.A.16.1.3,1.A.16.2			22XVM@171551,2FRET@200643,4NFNU@976,COG2116@1,COG2116@2	P	Formate transporter
PG005_125_1	wzc	GO:0000271,GO:0003674,GO:0003824,GO:0004672,GO:0004713,GO:0005488,GO:0005515,GO:0005575,GO:0005623,GO:0005886,GO:0005887,GO:0005975,GO:0005976,GO:0006464,GO:0006468,GO:0006793,GO:0006796,GO:0006807,GO:0008150,GO:0008152,GO:0009058,GO:0009059,GO:0009242,GO:0009987,GO:0016020,GO:0016021,GO:0016051,GO:0016301,GO:0016310,GO:0016462,GO:0016740,GO:0016772,GO:0016773,GO:0016787,GO:0016817,GO:0016818,GO:0016887,GO:0017111,GO:0018108,GO:0018193,GO:0018212,GO:0019538,GO:0031224,GO:0031226,GO:0033692,GO:0034637,GO:0034645,GO:0036211,GO:0038083,GO:0042802,GO:0043170,GO:0043412,GO:0044237,GO:0044238,GO:0044249,GO:0044260,GO:0044262,GO:0044264,GO:0044267,GO:0044425,GO:0044459,GO:0044464,GO:0046377,GO:0046777,GO:0071704,GO:0071944,GO:0140096,GO:1901135,GO:1901137,GO:1901564,GO:1901576		ko:K16692					ko00000,ko01000,ko01001				2FM9K@200643,4NEXU@976,COG0489@1,COG0489@2,COG3206@1,COG3206@2	DM	Chain length determinant protein
PG005_125_2			3.1.3.41	ko:K01101	ko00627,ko01120,map00627,map01120		R03024	RC00151	ko00000,ko00001,ko01000				22Y89@171551,2FSQ9@200643,4NQ45@976,COG0647@1,COG0647@2	G	Psort location Cytoplasmic, score 8.96
PG005_125_3													2FQ3Q@200643,4AQ2G@815,4NRZA@976,COG3637@1,COG3637@2	M	COG NOG19089 non supervised orthologous group
PG005_125_4			3.2.1.23	ko:K01190	ko00052,ko00511,ko00600,ko01100,map00052,map00511,map00600,map01100		R01105,R01678,R03355,R04783,R06114	RC00049,RC00452	ko00000,ko00001,ko01000				22W8R@171551,2FM0P@200643,4NF3W@976,COG3250@1,COG3250@2	G	beta-galactosidase
PG005_126_2													COG2067@1,COG2067@2	I	long-chain fatty acid transporting porin activity
PG005_126_3													22Y7X@171551,2FT5W@200643,4NQH8@976,COG1595@1,COG1595@2	K	DNA-templated transcription, initiation
PG005_126_4													22Z0P@171551,2FUXD@200643,4NVY8@976,COG3339@1,COG3339@2	S	Protein of unknown function (DUF1232)
PG005_126_5	cobC		3.1.3.73	ko:K02226	ko00860,ko01100,map00860,map01100	M00122	R04594,R11173	RC00017	ko00000,ko00001,ko00002,ko01000				22XZ9@171551,2FS51@200643,4NQD3@976,COG0406@1,COG0406@2	G	phosphoglycerate mutase
PG005_127_1	aroE		1.1.1.25	ko:K00014	ko00400,ko01100,ko01110,ko01130,ko01230,map00400,map01100,map01110,map01130,map01230	M00022	R02413	RC00206	ko00000,ko00001,ko00002,ko01000				22WMN@171551,2FP6C@200643,4NEBJ@976,COG0169@1,COG0169@2	E	Shikimate
PG005_127_2	comM			ko:K07391					ko00000				22W0Y@171551,2FMHE@200643,4NE0G@976,COG0606@1,COG0606@2	O	magnesium chelatase
PG005_127_4													22X3M@171551,2FMYG@200643,4NFFS@976,COG0457@1,COG0457@2	S	Tetratricopeptide repeats
PG005_128_1		GO:0005575,GO:0005622,GO:0005623,GO:0005737,GO:0005829,GO:0005886,GO:0008150,GO:0016020,GO:0040007,GO:0044424,GO:0044444,GO:0044464,GO:0071944											22WCY@171551,2FNSY@200643,4NE2N@976,COG1721@1,COG1721@2	S	protein (some members contain a von Willebrand factor type A (vWA) domain)
PG005_128_2	moxR			ko:K03924					ko00000,ko01000				22W2U@171551,2FMGP@200643,4NDVZ@976,COG0714@1,COG0714@2	S	ATPase family associated with various cellular activities (AAA)
PG005_128_3	rimO	GO:0003674,GO:0003824,GO:0005488,GO:0005575,GO:0005622,GO:0005623,GO:0005737,GO:0005829,GO:0006464,GO:0006807,GO:0008150,GO:0008152,GO:0009987,GO:0016740,GO:0016782,GO:0018193,GO:0018197,GO:0018198,GO:0018339,GO:0019538,GO:0035596,GO:0035599,GO:0036211,GO:0043170,GO:0043412,GO:0044237,GO:0044238,GO:0044260,GO:0044267,GO:0044424,GO:0044444,GO:0044464,GO:0048037,GO:0050497,GO:0051536,GO:0051539,GO:0051540,GO:0071704,GO:1901564	2.8.4.4	ko:K14441			R10652	RC00003,RC03217	ko00000,ko01000,ko03009				22W8G@171551,2FMEW@200643,4NEJK@976,COG0621@1,COG0621@2	J	Catalyzes the methylthiolation of an aspartic acid residue of ribosomal protein S12
PG005_128_4	ftsY			ko:K03110	ko02024,ko03060,ko03070,map02024,map03060,map03070	M00335			ko00000,ko00001,ko00002,ko02044	3.A.5.1,3.A.5.2,3.A.5.7			22VZH@171551,2FMMT@200643,4NE9Z@976,COG0552@1,COG0552@2	U	Involved in targeting and insertion of nascent membrane proteins into the cytoplasmic membrane. Acts as a receptor for the complex formed by the signal recognition particle (SRP) and the ribosome-nascent chain (RNC)
PG005_129_1	hemD		2.1.1.107,2.5.1.61,4.2.1.75	ko:K01719,ko:K01749,ko:K13542	ko00860,ko01100,ko01110,ko01120,map00860,map01100,map01110,map01120	M00121	R00084,R03165,R03194	RC00003,RC00871,RC01861,RC02317	ko00000,ko00001,ko00002,ko01000				22W2D@171551,2FMX9@200643,4NEQ3@976,COG1587@1,COG1587@2	H	Uroporphyrinogen-III synthase
PG005_129_3	ybeY	GO:0000469,GO:0000478,GO:0003674,GO:0003824,GO:0004518,GO:0004519,GO:0004521,GO:0004540,GO:0005488,GO:0006139,GO:0006355,GO:0006364,GO:0006396,GO:0006412,GO:0006518,GO:0006725,GO:0006807,GO:0006950,GO:0008150,GO:0008152,GO:0009058,GO:0009059,GO:0009266,GO:0009408,GO:0009628,GO:0009889,GO:0009987,GO:0010467,GO:0010468,GO:0010556,GO:0016070,GO:0016072,GO:0016151,GO:0016787,GO:0016788,GO:0016892,GO:0016894,GO:0019219,GO:0019222,GO:0019538,GO:0022613,GO:0030490,GO:0031323,GO:0031326,GO:0031554,GO:0031564,GO:0034470,GO:0034641,GO:0034645,GO:0034660,GO:0042254,GO:0042274,GO:0043043,GO:0043167,GO:0043169,GO:0043170,GO:0043244,GO:0043603,GO:0043604,GO:0044085,GO:0044237,GO:0044238,GO:0044249,GO:0044260,GO:0044267,GO:0044271,GO:0046483,GO:0046872,GO:0046914,GO:0050789,GO:0050794,GO:0050896,GO:0051128,GO:0051171,GO:0051252,GO:0060255,GO:0065007,GO:0071704,GO:0071840,GO:0080090,GO:0090304,GO:0090305,GO:0090501,GO:0090502,GO:0140098,GO:1901360,GO:1901564,GO:1901566,GO:1901576,GO:1903506,GO:2000112,GO:2001141	2.6.99.2,3.5.4.5	ko:K01489,ko:K03474,ko:K03595,ko:K07042	ko00240,ko00750,ko00983,ko01100,map00240,map00750,map00983,map01100	M00124	R01878,R02485,R05838,R08221	RC00074,RC00514,RC01476	ko00000,ko00001,ko00002,ko01000,ko03009,ko03029				2FS5C@200643,4NS93@976,COG0319@1,COG0319@2	S	Single strand-specific metallo-endoribonuclease involved in late-stage 70S ribosome quality control and in maturation of the 3' terminus of the 16S rRNA
PG005_129_4	prlC		3.4.15.5,3.4.24.70	ko:K01284,ko:K01414					ko00000,ko01000,ko01002				22X1E@171551,2FN8J@200643,4NFYA@976,COG0339@1,COG0339@2	E	peptidase
PG005_129_5	rpiB		5.3.1.6	ko:K01808	ko00030,ko00051,ko00710,ko01100,ko01110,ko01120,ko01130,ko01200,ko01230,map00030,map00051,map00710,map01100,map01110,map01120,map01130,map01200,map01230	M00004,M00007,M00165,M00167	R01056,R09030	RC00376,RC00434	ko00000,ko00001,ko00002,ko01000				22XV0@171551,2FT1X@200643,4NNSU@976,COG0698@1,COG0698@2	G	Ribose 5-phosphate isomerase
PG005_130_1	thrS	GO:0003674,GO:0003824,GO:0004812,GO:0004829,GO:0005575,GO:0005622,GO:0005623,GO:0005737,GO:0006082,GO:0006139,GO:0006399,GO:0006412,GO:0006418,GO:0006435,GO:0006518,GO:0006520,GO:0006725,GO:0006807,GO:0008150,GO:0008152,GO:0009058,GO:0009059,GO:0009987,GO:0010467,GO:0016070,GO:0016874,GO:0016875,GO:0019538,GO:0019752,GO:0034641,GO:0034645,GO:0034660,GO:0043038,GO:0043039,GO:0043043,GO:0043170,GO:0043436,GO:0043603,GO:0043604,GO:0044237,GO:0044238,GO:0044249,GO:0044260,GO:0044267,GO:0044271,GO:0044281,GO:0044424,GO:0044464,GO:0046483,GO:0071704,GO:0090304,GO:0140098,GO:0140101,GO:1901360,GO:1901564,GO:1901566,GO:1901576	6.1.1.3	ko:K01868	ko00970,map00970	M00359,M00360	R03663	RC00055,RC00523	ko00000,ko00001,ko00002,ko01000,ko01007,ko03016				22VXM@171551,2FMAU@200643,4NEFT@976,COG0441@1,COG0441@2	J	Catalyzes the attachment of threonine to tRNA(Thr) in a two-step reaction L-threonine is first activated by ATP to form Thr-AMP and then transferred to the acceptor end of tRNA(Thr)
PG005_130_2	infC	GO:0000049,GO:0001731,GO:0002181,GO:0002183,GO:0003674,GO:0003676,GO:0003723,GO:0003743,GO:0005488,GO:0005575,GO:0005622,GO:0005623,GO:0005737,GO:0005829,GO:0005886,GO:0006412,GO:0006413,GO:0006417,GO:0006446,GO:0006518,GO:0006807,GO:0006950,GO:0006996,GO:0008135,GO:0008150,GO:0008152,GO:0009058,GO:0009059,GO:0009266,GO:0009409,GO:0009628,GO:0009889,GO:0009891,GO:0009893,GO:0009987,GO:0010467,GO:0010468,GO:0010556,GO:0010557,GO:0010604,GO:0010608,GO:0010628,GO:0016020,GO:0016043,GO:0019222,GO:0019538,GO:0022411,GO:0022607,GO:0022613,GO:0022618,GO:0031323,GO:0031325,GO:0031326,GO:0031328,GO:0031334,GO:0032268,GO:0032270,GO:0032790,GO:0032984,GO:0032988,GO:0032991,GO:0034248,GO:0034250,GO:0034622,GO:0034641,GO:0034645,GO:0040007,GO:0043021,GO:0043022,GO:0043024,GO:0043043,GO:0043170,GO:0043254,GO:0043603,GO:0043604,GO:0043933,GO:0044085,GO:0044087,GO:0044089,GO:0044237,GO:0044238,GO:0044249,GO:0044260,GO:0044267,GO:0044271,GO:0044424,GO:0044444,GO:0044464,GO:0044877,GO:0045727,GO:0045948,GO:0048518,GO:0048522,GO:0050789,GO:0050794,GO:0050896,GO:0051128,GO:0051130,GO:0051171,GO:0051173,GO:0051246,GO:0051247,GO:0060255,GO:0065003,GO:0065007,GO:0070992,GO:0071704,GO:0071826,GO:0071840,GO:0071944,GO:0080090,GO:0097159,GO:1901193,GO:1901195,GO:1901363,GO:1901564,GO:1901566,GO:1901576,GO:1903008,GO:1904688,GO:1904690,GO:1990856,GO:1990904,GO:2000112,GO:2000765,GO:2000767		ko:K02520					ko00000,ko03012,ko03029				22X5B@171551,2FNF1@200643,4NIZ5@976,COG0290@1,COG0290@2	J	IF-3 binds to the 30S ribosomal subunit and shifts the equilibrum between 70S ribosomes and their 50S and 30S subunits in favor of the free subunits, thus enhancing the availability of 30S subunits on which protein synthesis initiation begins
PG005_130_3	rpmI	GO:0003674,GO:0003735,GO:0005198,GO:0005575,GO:0005622,GO:0005623,GO:0005737,GO:0005829,GO:0005840,GO:0015934,GO:0022625,GO:0022626,GO:0032991,GO:0043226,GO:0043228,GO:0043229,GO:0043232,GO:0044391,GO:0044422,GO:0044424,GO:0044444,GO:0044445,GO:0044446,GO:0044464,GO:1990904		ko:K02916	ko03010,map03010	M00178			br01610,ko00000,ko00001,ko00002,ko03011				COG0291@1,COG0291@2	J	Belongs to the bacterial ribosomal protein bL35 family
PG005_130_4	rplT	GO:0000027,GO:0000900,GO:0003674,GO:0003676,GO:0003723,GO:0003729,GO:0003735,GO:0005198,GO:0005488,GO:0005575,GO:0005622,GO:0005623,GO:0005737,GO:0005829,GO:0005840,GO:0005886,GO:0006355,GO:0006412,GO:0006417,GO:0006518,GO:0006807,GO:0006996,GO:0008150,GO:0008152,GO:0009058,GO:0009059,GO:0009889,GO:0009890,GO:0009892,GO:0009987,GO:0010467,GO:0010468,GO:0010556,GO:0010558,GO:0010605,GO:0010608,GO:0010629,GO:0015934,GO:0016020,GO:0016043,GO:0017148,GO:0019219,GO:0019222,GO:0019538,GO:0019843,GO:0022607,GO:0022613,GO:0022618,GO:0022625,GO:0022626,GO:0030371,GO:0031323,GO:0031324,GO:0031326,GO:0031327,GO:0032268,GO:0032269,GO:0032991,GO:0034248,GO:0034249,GO:0034622,GO:0034641,GO:0034645,GO:0042254,GO:0042255,GO:0042273,GO:0043043,GO:0043170,GO:0043226,GO:0043228,GO:0043229,GO:0043232,GO:0043603,GO:0043604,GO:0043933,GO:0044085,GO:0044237,GO:0044238,GO:0044249,GO:0044260,GO:0044267,GO:0044271,GO:0044391,GO:0044422,GO:0044424,GO:0044444,GO:0044445,GO:0044446,GO:0044464,GO:0045182,GO:0048519,GO:0048523,GO:0050789,GO:0050794,GO:0051171,GO:0051172,GO:0051246,GO:0051248,GO:0051252,GO:0060255,GO:0065003,GO:0065007,GO:0070180,GO:0070925,GO:0071704,GO:0071826,GO:0071840,GO:0071944,GO:0080090,GO:0090079,GO:0097159,GO:1901363,GO:1901564,GO:1901566,GO:1901576,GO:1903506,GO:1990904,GO:2000112,GO:2000113,GO:2001141		ko:K02887	ko03010,map03010	M00178			br01610,ko00000,ko00001,ko00002,ko03011				22XVI@171551,2FSHF@200643,4NNKU@976,COG0292@1,COG0292@2	J	Binds directly to 23S ribosomal RNA and is necessary for the in vitro assembly process of the 50S ribosomal subunit. It is not involved in the protein synthesizing functions of that subunit
PG005_130_6	pdxJ	GO:0003674,GO:0003824,GO:0005575,GO:0005622,GO:0005623,GO:0005737,GO:0005829,GO:0006725,GO:0006766,GO:0006767,GO:0006807,GO:0008150,GO:0008152,GO:0008614,GO:0008615,GO:0009058,GO:0009110,GO:0009987,GO:0016740,GO:0016769,GO:0017144,GO:0018130,GO:0019438,GO:0033856,GO:0034641,GO:0042364,GO:0042816,GO:0042819,GO:0044237,GO:0044249,GO:0044271,GO:0044281,GO:0044283,GO:0044424,GO:0044444,GO:0044464,GO:0046483,GO:0051186,GO:0051188,GO:0071704,GO:0072524,GO:0072525,GO:1901360,GO:1901362,GO:1901564,GO:1901566,GO:1901576,GO:1901615,GO:1901617	2.6.99.2	ko:K03474	ko00750,ko01100,map00750,map01100	M00124	R05838	RC01476	ko00000,ko00001,ko00002,ko01000				22WZG@171551,2FM21@200643,4NF4Z@976,COG0854@1,COG0854@2	H	Catalyzes the complicated ring closure reaction between the two acyclic compounds 1-deoxy-D-xylulose-5-phosphate (DXP) and 3-amino-2-oxopropyl phosphate (1-amino-acetone-3-phosphate or AAP) to form pyridoxine 5'-phosphate (PNP) and inorganic phosphate
PG005_131_1	ftsA			ko:K03590	ko04112,map04112				ko00000,ko00001,ko03036,ko04812				2FQEN@200643,4NZT7@976,COG0849@1,COG0849@2	D	DNA mismatch repair protein mutL
PG005_131_2	mamA		5.4.99.1	ko:K01846	ko00630,ko00660,ko01100,ko01200,map00630,map00660,map01100,map01200	M00740	R00262	RC01221	ko00000,ko00001,ko00002,ko01000				2FSKD@200643,4PKEG@976,COG2185@1,COG2185@2	I	Catalyzes the carbon skeleton rearrangement of L- glutamate to L-threo-3-methylaspartate ((2S,3S)-3- methylaspartate)
PG005_131_3	cas2	GO:0000287,GO:0003674,GO:0003824,GO:0004518,GO:0004519,GO:0004520,GO:0004536,GO:0005488,GO:0005515,GO:0006139,GO:0006259,GO:0006725,GO:0006807,GO:0008150,GO:0008152,GO:0009987,GO:0016787,GO:0016788,GO:0034641,GO:0042802,GO:0042803,GO:0043167,GO:0043169,GO:0043170,GO:0044237,GO:0044238,GO:0044260,GO:0046483,GO:0046872,GO:0046983,GO:0071704,GO:0090304,GO:0090305,GO:0140097,GO:1901360		ko:K09951					ko00000,ko02048				COG1343@1,COG1343@2	L	CRISPR (clustered regularly interspaced short palindromic repeat), is an adaptive immune system that provides protection against mobile genetic elements (viruses, transposable elements and conjugative plasmids). CRISPR clusters contain sequences complementary to antecedent mobile elements and target invading nucleic acids. CRISPR clusters are transcribed and processed into CRISPR RNA (crRNA). Functions as a ssRNA-specific endoribonuclease. Involved in the integration of spacer DNA into the CRISPR cassette
PG005_131_4	csd3			ko:K19118					ko00000,ko02048				2FMJ0@200643,4NNSG@976,COG3649@1,COG3649@2	L	CRISPR-associated protein Cas7
PG005_132_1	sda		4.3.1.17	ko:K01752	ko00260,ko00270,ko01100,ko01110,ko01130,ko01200,ko01230,map00260,map00270,map01100,map01110,map01130,map01200,map01230		R00220,R00590	RC00331,RC02600	ko00000,ko00001,ko01000				22W9U@171551,2FMVE@200643,4NENR@976,COG1760@1,COG1760@2	E	Serine dehydratase
PG005_132_2	pckA	GO:0000166,GO:0003674,GO:0003824,GO:0004611,GO:0004612,GO:0005488,GO:0005524,GO:0005575,GO:0005622,GO:0005623,GO:0005737,GO:0005829,GO:0005975,GO:0005996,GO:0006006,GO:0006094,GO:0008144,GO:0008150,GO:0008152,GO:0009058,GO:0016051,GO:0016829,GO:0016830,GO:0016831,GO:0017076,GO:0019318,GO:0019319,GO:0030554,GO:0032553,GO:0032555,GO:0032559,GO:0035639,GO:0036094,GO:0043167,GO:0043168,GO:0044238,GO:0044281,GO:0044283,GO:0044424,GO:0044444,GO:0044464,GO:0046364,GO:0071704,GO:0097159,GO:0097367,GO:1901265,GO:1901363,GO:1901576	4.1.1.49	ko:K01610	ko00010,ko00020,ko00620,ko00710,ko01100,ko01110,ko01120,ko01130,ko01200,map00010,map00020,map00620,map00710,map01100,map01110,map01120,map01130,map01200	M00003,M00170	R00341	RC00002,RC02741	ko00000,ko00001,ko00002,ko01000			iSB619.SA_RS09060,iYO844.BSU30560	22VYR@171551,2FNYK@200643,4NEGI@976,COG1866@1,COG1866@2	H	Involved in the gluconeogenesis. Catalyzes the conversion of oxaloacetate (OAA) to phosphoenolpyruvate (PEP) through direct phosphoryl transfer between the nucleoside triphosphate and OAA
PG005_132_3	carB		6.3.5.5	ko:K01955	ko00240,ko00250,ko01100,map00240,map00250,map01100	M00051	R00256,R00575,R01395,R10948,R10949	RC00002,RC00010,RC00043,RC02750,RC02798,RC03314	ko00000,ko00001,ko00002,ko01000				22W4Y@171551,2FMKD@200643,4NEQ0@976,COG0458@1,COG0458@2	EF	Carbamoyl-phosphate synthase (glutamine-hydrolyzing)
PG005_133_1	guxA1		3.2.1.91	ko:K19668	ko00500,ko01100,ko02020,map00500,map01100,map02020		R02886,R11308	RC00799	ko00000,ko00001,ko01000		GH6		22X47@171551,2FNPI@200643,4NF13@976,COG3934@1,COG3934@2	G	Domain of unknown function (DUF4091)
PG005_133_2	asnS	GO:0000166,GO:0003674,GO:0003824,GO:0004812,GO:0004816,GO:0005488,GO:0005524,GO:0005575,GO:0005622,GO:0005623,GO:0005737,GO:0006082,GO:0006139,GO:0006399,GO:0006412,GO:0006418,GO:0006421,GO:0006518,GO:0006520,GO:0006725,GO:0006807,GO:0008144,GO:0008150,GO:0008152,GO:0009058,GO:0009059,GO:0009987,GO:0010467,GO:0016070,GO:0016874,GO:0016875,GO:0017076,GO:0019538,GO:0019752,GO:0030554,GO:0032553,GO:0032555,GO:0032559,GO:0034641,GO:0034645,GO:0034660,GO:0035639,GO:0036094,GO:0043038,GO:0043039,GO:0043043,GO:0043167,GO:0043168,GO:0043170,GO:0043436,GO:0043603,GO:0043604,GO:0044237,GO:0044238,GO:0044249,GO:0044260,GO:0044267,GO:0044271,GO:0044281,GO:0044424,GO:0044464,GO:0046483,GO:0071704,GO:0090304,GO:0097159,GO:0097367,GO:0140098,GO:0140101,GO:1901265,GO:1901360,GO:1901363,GO:1901564,GO:1901566,GO:1901576	6.1.1.22	ko:K01893	ko00970,map00970	M00359,M00360	R03648	RC00055,RC00523	ko00000,ko00001,ko00002,ko01000,ko01007,ko03016			iSDY_1059.SDY_2327	22XA5@171551,2FKYI@200643,4NDY4@976,COG0017@1,COG0017@2	J	Asparaginyl-tRNA synthetase
PG005_134_1													23212@171551,2G3G0@200643,4NFHT@976,COG0457@1,COG0457@2	S	Tetratricopeptide repeat
PG005_134_2	gyrA		5.99.1.3	ko:K02469					ko00000,ko01000,ko03032,ko03400				22WV3@171551,2FMCP@200643,4NDWQ@976,COG0188@1,COG0188@2	L	A type II topoisomerase that negatively supercoils closed circular double-stranded (ds) DNA in an ATP-dependent manner to modulate DNA topology and maintain chromosomes in an underwound state. Negative supercoiling favors strand separation, and DNA replication, transcription, recombination and repair, all of which involve strand separation. Also able to catalyze the interconversion of other topological isomers of dsDNA rings, including catenanes and knotted rings. Type II topoisomerases break and join 2 DNA strands simultaneously in an ATP-dependent manner
PG005_135_1				ko:K02050		M00188			ko00000,ko00002,ko02000	3.A.1.16,3.A.1.17			23062@171551,2FTQS@200643,4NNVH@976,COG0600@1,COG0600@2	P	ABC transporter permease
PG005_135_2													2FN19@200643,4NIID@976,COG3746@1,COG3746@2	P	phosphate-selective porin O and P
PG005_135_3													22W3W@171551,2FPAP@200643,4NFR8@976,COG1305@1,COG1305@2	E	Transglutaminase-like superfamily
PG005_136_1													231DX@171551,2E380@1,2FTZA@200643,32SZM@2,4NU7I@976	S	hmm pf09697
PG005_136_2													22WGP@171551,2FPI0@200643,4NF6X@976,COG1629@1,COG1629@2	P	Psort location OuterMembrane, score
PG005_137_1	cbiD		1.3.1.106,1.3.1.54,2.1.1.195	ko:K02006,ko:K02188,ko:K05895	ko00860,ko01100,ko02010,map00860,map01100,map02010	M00245,M00246	R05150,R05812,R07773	RC00003,RC01280,RC02051	ko00000,ko00001,ko00002,ko01000,ko02000	3.A.1.18,3.A.1.22,3.A.1.23		iHN637.CLJU_RS15690	22WKH@171551,2FMIX@200643,4NE1Z@976,COG1903@1,COG1903@2,COG2099@1,COG2099@2	H	Catalyzes the methylation of C-1 in cobalt-precorrin-5B to form cobalt-precorrin-6A
PG005_137_2	fhuC		3.6.3.34	ko:K02013	ko02010,map02010	M00240			ko00000,ko00001,ko00002,ko01000,ko02000	3.A.1.14			22XBW@171551,2FMCI@200643,4NG1Q@976,COG1120@1,COG1120@2	HP	ABC transporter, ATP-binding protein
PG005_137_3	btuC			ko:K02015	ko02010,map02010	M00240			ko00000,ko00001,ko00002,ko02000	3.A.1.14			22WJI@171551,2FNDK@200643,4NEDU@976,COG0609@1,COG0609@2	P	Belongs to the binding-protein-dependent transport system permease family. FecCD subfamily
PG005_137_4	btuF			ko:K02016	ko02010,map02010	M00240			ko00000,ko00001,ko00002,ko02000	3.A.1.14			22WR0@171551,2FMDS@200643,4NH9F@976,COG0614@1,COG0614@2	P	Periplasmic binding protein
PG005_138_1													2322A@171551,2FPFZ@200643,4PKFE@976,COG0610@1,COG0610@2	V	Type I restriction enzyme R protein N terminus (HSDR_N)
PG005_138_2	holA	GO:0005575,GO:0005622,GO:0005623,GO:0006139,GO:0006259,GO:0006260,GO:0006261,GO:0006725,GO:0006807,GO:0008150,GO:0008152,GO:0009058,GO:0009059,GO:0009360,GO:0009987,GO:0032991,GO:0034641,GO:0034645,GO:0042575,GO:0043170,GO:0044237,GO:0044238,GO:0044249,GO:0044260,GO:0044424,GO:0044464,GO:0046483,GO:0061695,GO:0071704,GO:0090304,GO:1901360,GO:1901576,GO:1902494,GO:1990234	2.7.7.7	ko:K02340	ko00230,ko00240,ko01100,ko03030,ko03430,ko03440,map00230,map00240,map01100,map03030,map03430,map03440	M00260	R00375,R00376,R00377,R00378	RC02795	ko00000,ko00001,ko00002,ko01000,ko03032,ko03400				22W6C@171551,2FNY6@200643,4NEIB@976,COG1466@1,COG1466@2	L	DNA polymerase III
PG005_138_3			3.6.1.13	ko:K01515	ko00230,map00230		R01054	RC00002	ko00000,ko00001,ko01000				22Y32@171551,2FMSZ@200643,4NP2X@976,COG1051@1,COG1051@2	F	Belongs to the Nudix hydrolase family
PG005_138_4													2DRA0@1,33AV7@2	S	Domain of unknown function (DUF4298)
PG005_138_5	mutS2			ko:K07456	ko03430,map03430				ko00000,ko00001,ko03400				22VWU@171551,2FMM1@200643,4NNNV@976,COG1193@1,COG1193@2	L	Domain of unknown function (DUF2027)
PG005_138_6	cyaA	GO:0003674,GO:0003824,GO:0016462,GO:0016787,GO:0016817,GO:0016818,GO:0016887,GO:0017111,GO:0050355	4.6.1.1	ko:K01768	ko00230,ko02025,ko04113,ko04213,map00230,map02025,map04113,map04213	M00695	R00089,R00434	RC00295	ko00000,ko00001,ko00002,ko01000				COG2954@1,COG2954@2	S	triphosphatase activity
PG005_139_1	ybhF			ko:K01990		M00254			ko00000,ko00002,ko02000	3.A.1			22WJ7@171551,2FM9B@200643,4PKVD@976,COG1129@1,COG1129@2	G	AAA domain, putative AbiEii toxin, Type IV TA system
PG005_139_2				ko:K01990,ko:K13926		M00254			ko00000,ko00002,ko02000	3.A.1			22W0S@171551,2FWZE@200643,4NFW9@976,COG1131@1,COG1131@2	V	ABC transporter
PG005_139_3	ybhG	GO:0005575,GO:0005623,GO:0005886,GO:0008150,GO:0016020,GO:0042221,GO:0044464,GO:0046677,GO:0050896,GO:0071944		ko:K01993,ko:K02005					ko00000				22WB6@171551,2FMBD@200643,4NGVX@976,COG0845@1,COG0845@2	M	HlyD family secretion protein
PG005_139_4													22WC8@171551,2FNYU@200643,4NFSW@976,COG1538@1,COG1538@2	MU	Outer membrane efflux protein
PG005_140_1	nagB		3.1.1.31,3.5.99.6	ko:K01057,ko:K02564	ko00030,ko00520,ko01100,ko01110,ko01120,ko01130,ko01200,map00030,map00520,map01100,map01110,map01120,map01130,map01200	M00004,M00006,M00008	R00765,R02035	RC00163,RC00537	ko00000,ko00001,ko00002,ko01000				22WHT@171551,2FM2W@200643,4NDUN@976,COG0363@1,COG0363@2,COG2120@1,COG2120@2	G	glucosamine-6-phosphate deaminase
PG005_140_2	sdhC			ko:K00241	ko00020,ko00190,ko00650,ko00720,ko01100,ko01110,ko01120,ko01130,ko01200,map00020,map00190,map00650,map00720,map01100,map01110,map01120,map01130,map01200	M00009,M00011,M00149,M00173,M00374,M00376	R02164	RC00045	ko00000,ko00001,ko00002				2CAZH@1,2FM2S@200643,2Z7RU@2,4NGM5@976	S	Succinate dehydrogenase cytochrome B subunit, b558 family
PG005_140_3	sdhA		1.3.5.1,1.3.5.4	ko:K00239	ko00020,ko00190,ko00650,ko00720,ko01100,ko01110,ko01120,ko01130,ko01200,ko05134,map00020,map00190,map00650,map00720,map01100,map01110,map01120,map01130,map01200,map05134	M00009,M00011,M00149,M00173,M00374,M00376	R02164	RC00045	ko00000,ko00001,ko00002,ko01000				22WBE@171551,2FM67@200643,4NFDU@976,COG1053@1,COG1053@2	C	SdhA B are the catalytic subcomplex and can exhibit succinate dehydrogenase activity in the absence of SdhC D which are the membrane components and form cytochrome b556
PG005_141_1	rpsL	GO:0000372,GO:0000375,GO:0000376,GO:0003674,GO:0003676,GO:0003723,GO:0003735,GO:0005198,GO:0005488,GO:0005575,GO:0005622,GO:0005623,GO:0005737,GO:0005829,GO:0005840,GO:0006139,GO:0006396,GO:0006412,GO:0006518,GO:0006725,GO:0006807,GO:0008150,GO:0008152,GO:0008380,GO:0009058,GO:0009059,GO:0009893,GO:0009987,GO:0010467,GO:0010468,GO:0010604,GO:0010628,GO:0015935,GO:0016070,GO:0019219,GO:0019222,GO:0019538,GO:0019843,GO:0022626,GO:0022627,GO:0031323,GO:0031325,GO:0032991,GO:0033120,GO:0034336,GO:0034337,GO:0034641,GO:0034645,GO:0040007,GO:0043043,GO:0043170,GO:0043226,GO:0043228,GO:0043229,GO:0043232,GO:0043484,GO:0043603,GO:0043604,GO:0044237,GO:0044238,GO:0044249,GO:0044260,GO:0044267,GO:0044271,GO:0044391,GO:0044422,GO:0044424,GO:0044444,GO:0044445,GO:0044446,GO:0044464,GO:0045935,GO:0046483,GO:0048518,GO:0048522,GO:0050789,GO:0050794,GO:0051171,GO:0051173,GO:0051252,GO:0051254,GO:0060255,GO:0065007,GO:0071704,GO:0080090,GO:0090304,GO:0097159,GO:1901360,GO:1901363,GO:1901564,GO:1901566,GO:1901576,GO:1990145,GO:1990904		ko:K02950	ko03010,map03010	M00178,M00179			br01610,ko00000,ko00001,ko00002,ko03011				22XMF@171551,2FRY7@200643,4NM3Y@976,COG0048@1,COG0048@2	J	Interacts with and stabilizes bases of the 16S rRNA that are involved in tRNA selection in the A site and with the mRNA backbone. Located at the interface of the 30S and 50S subunits, it traverses the body of the 30S subunit contacting proteins on the other side and probably holding the rRNA structure together. The combined cluster of proteins S8, S12 and S17 appears to hold together the shoulder and platform of the 30S subunit
PG005_141_2	rpsG	GO:0000028,GO:0003674,GO:0003676,GO:0003723,GO:0003729,GO:0003735,GO:0005198,GO:0005488,GO:0005575,GO:0005618,GO:0005622,GO:0005623,GO:0005737,GO:0005829,GO:0005840,GO:0005886,GO:0006412,GO:0006417,GO:0006518,GO:0006807,GO:0006996,GO:0008150,GO:0008152,GO:0009058,GO:0009059,GO:0009889,GO:0009890,GO:0009892,GO:0009987,GO:0010467,GO:0010468,GO:0010556,GO:0010558,GO:0010605,GO:0010608,GO:0010629,GO:0015935,GO:0016020,GO:0016043,GO:0017148,GO:0019222,GO:0019538,GO:0019843,GO:0022607,GO:0022613,GO:0022618,GO:0022626,GO:0022627,GO:0030312,GO:0031323,GO:0031324,GO:0031326,GO:0031327,GO:0032268,GO:0032269,GO:0032991,GO:0034248,GO:0034249,GO:0034622,GO:0034641,GO:0034645,GO:0040007,GO:0042254,GO:0042255,GO:0042274,GO:0043043,GO:0043170,GO:0043226,GO:0043228,GO:0043229,GO:0043232,GO:0043603,GO:0043604,GO:0043933,GO:0044085,GO:0044237,GO:0044238,GO:0044249,GO:0044260,GO:0044267,GO:0044271,GO:0044391,GO:0044422,GO:0044424,GO:0044444,GO:0044445,GO:0044446,GO:0044464,GO:0048519,GO:0048523,GO:0050789,GO:0050794,GO:0051171,GO:0051172,GO:0051246,GO:0051248,GO:0060255,GO:0065003,GO:0065007,GO:0070925,GO:0071704,GO:0071826,GO:0071840,GO:0071944,GO:0080090,GO:0097159,GO:1901363,GO:1901564,GO:1901566,GO:1901576,GO:1990904,GO:2000112,GO:2000113		ko:K02992	ko03010,map03010	M00178,M00179			br01610,ko00000,ko00001,ko00002,ko03011				22WEA@171551,2FNKP@200643,4NEEM@976,COG0049@1,COG0049@2	J	One of the primary rRNA binding proteins, it binds directly to 16S rRNA where it nucleates assembly of the head domain of the 30S subunit. Is located at the subunit interface close to the decoding center, probably blocks exit of the E-site tRNA
PG005_141_3	fusA	GO:0003674,GO:0003676,GO:0003723,GO:0003746,GO:0005488,GO:0005575,GO:0005618,GO:0005622,GO:0005623,GO:0005737,GO:0005886,GO:0006412,GO:0006414,GO:0006518,GO:0006807,GO:0008135,GO:0008150,GO:0008152,GO:0009058,GO:0009059,GO:0009987,GO:0010467,GO:0016020,GO:0019538,GO:0030312,GO:0034641,GO:0034645,GO:0040007,GO:0043043,GO:0043170,GO:0043603,GO:0043604,GO:0044237,GO:0044238,GO:0044249,GO:0044260,GO:0044267,GO:0044271,GO:0044424,GO:0044464,GO:0071704,GO:0071944,GO:0097159,GO:1901363,GO:1901564,GO:1901566,GO:1901576		ko:K02355					ko00000,ko03012,ko03029				22W0K@171551,2FM1M@200643,4NE9X@976,COG0480@1,COG0480@2	J	Catalyzes the GTP-dependent ribosomal translocation step during translation elongation. During this step, the ribosome changes from the pre-translocational (PRE) to the post- translocational (POST) state as the newly formed A-site-bound peptidyl-tRNA and P-site-bound deacylated tRNA move to the P and E sites, respectively. Catalyzes the coordinated movement of the two tRNA molecules, the mRNA and conformational changes in the ribosome
PG005_142_1	folB		1.13.11.81,2.5.1.15,2.7.6.3,4.1.2.25,5.1.99.8	ko:K00796,ko:K00950,ko:K01633,ko:K13940	ko00790,ko01100,map00790,map01100	M00126,M00840,M00841	R03066,R03067,R03503,R03504,R11037,R11073	RC00002,RC00017,RC00121,RC00721,RC00842,RC00943,RC01479,RC03333,RC03334	ko00000,ko00001,ko00002,ko01000				COG1539@1,COG1539@2	H	Catalyzes the conversion of 7,8-dihydroneopterin to 6- hydroxymethyl-7,8-dihydropterin
PG005_142_2													2G0BU@200643,4APS1@815,4P2CG@976,COG1216@1,COG1216@2	M	Glycosyltransferase like family 2
PG005_142_3	recF	GO:0000731,GO:0003674,GO:0003676,GO:0003677,GO:0003697,GO:0005488,GO:0005575,GO:0005622,GO:0005623,GO:0005737,GO:0005829,GO:0005886,GO:0006139,GO:0006259,GO:0006260,GO:0006281,GO:0006302,GO:0006725,GO:0006807,GO:0006950,GO:0006974,GO:0007154,GO:0008150,GO:0008152,GO:0009058,GO:0009059,GO:0009314,GO:0009411,GO:0009416,GO:0009432,GO:0009605,GO:0009628,GO:0009987,GO:0009991,GO:0016020,GO:0018130,GO:0019438,GO:0031668,GO:0033554,GO:0034641,GO:0034645,GO:0034654,GO:0043170,GO:0044237,GO:0044238,GO:0044249,GO:0044260,GO:0044271,GO:0044424,GO:0044444,GO:0044464,GO:0046483,GO:0050896,GO:0051716,GO:0071496,GO:0071704,GO:0071897,GO:0071944,GO:0090304,GO:0097159,GO:1901360,GO:1901362,GO:1901363,GO:1901576		ko:K03629,ko:K07459	ko03440,map03440				ko00000,ko00001,ko03400				22W50@171551,2FMHP@200643,4NFHN@976,COG1195@1,COG1195@2	L	it is required for DNA replication and normal SOS inducibility. RecF binds preferentially to single-stranded, linear DNA. It also seems to bind ATP
PG005_142_5													22X8B@171551,2FNMF@200643,4NK8U@976,COG0697@1,COG0697@2	EG	Psort location CytoplasmicMembrane, score 10.00
PG005_143_2	tsaE		2.7.1.221	ko:K06925,ko:K07102	ko00520,ko01100,map00520,map01100		R08968,R11024	RC00002,RC00078	ko00000,ko00001,ko01000,ko03016				22XWD@171551,2FS1V@200643,4NS89@976,COG0802@1,COG0802@2	S	Hydrolase, P-loop family
PG005_143_3													2FM81@200643,4NEGN@976,COG3943@1,COG3943@2	S	Toxin-antitoxin system, toxin component, Fic
PG005_144_2													22X3E@171551,2FMK5@200643,4NERG@976,COG0457@1,COG0457@2	S	Oxygen tolerance
PG005_144_3													22XN2@171551,2FP54@200643,4NF5V@976,COG0457@1,COG0457@2	T	Tetratricopeptide repeat
PG005_144_4		GO:0003674,GO:0003824,GO:0005975,GO:0006629,GO:0006643,GO:0006644,GO:0006664,GO:0006793,GO:0006796,GO:0008150,GO:0008152,GO:0008610,GO:0008654,GO:0009058,GO:0009245,GO:0009247,GO:0009311,GO:0009312,GO:0009605,GO:0009607,GO:0009987,GO:0016051,GO:0016311,GO:0016787,GO:0016788,GO:0016791,GO:0019637,GO:0042578,GO:0043207,GO:0044237,GO:0044238,GO:0044249,GO:0044255,GO:0044403,GO:0044413,GO:0044415,GO:0044419,GO:0046467,GO:0046493,GO:0050896,GO:0051701,GO:0051704,GO:0051707,GO:0051832,GO:0051834,GO:0052173,GO:0052200,GO:0071704,GO:0075136,GO:0090407,GO:1901135,GO:1901137,GO:1901269,GO:1901271,GO:1901576,GO:1903509	3.6.1.27	ko:K19302	ko00550,map00550		R05627	RC00002	ko00000,ko00001,ko01000,ko01011				22XWM@171551,2FRKS@200643,4NNVQ@976,COG0671@1,COG0671@2	I	Acid phosphatase homologues
PG005_144_5	mdsC		2.7.1.162,2.7.1.39	ko:K02204,ko:K13059	ko00260,ko01100,ko01110,ko01120,ko01230,map00260,map01100,map01110,map01120,map01230	M00018	R01771,R08962	RC00002,RC00017,RC00078	ko00000,ko00001,ko00002,ko01000				22XFX@171551,2FKYD@200643,4NH00@976,COG2334@1,COG2334@2	S	Phosphotransferase enzyme family
PG005_145_1													22X60@171551,2FNCU@200643,4NDWS@976,COG0810@1,COG0810@2,COG4219@1,COG4219@2	KMT	Interacts with outer membrane receptor proteins that carry out high-affinity binding and energy dependent uptake into the periplasmic space of specific substrates. It could act to transduce energy from the cytoplasmic membrane to specific energy- requiring processes in the outer membrane, resulting in the release into the periplasm of ligands bound by these outer membrane proteins
PG005_145_2													COG1249@1,COG1249@2	C	cell redox homeostasis
PG005_145_3	pepQ		3.4.11.9,3.4.13.9	ko:K01262,ko:K01271					ko00000,ko01000,ko01002				22WGZ@171551,2FMKH@200643,4NJI0@976,COG0006@1,COG0006@2	E	peptidase M24
PG005_145_4				ko:K07052					ko00000				COG1266@1,COG1266@2	V	CAAX protease self-immunity
PG005_145_5			3.2.1.51	ko:K01206	ko00511,map00511				ko00000,ko00001,ko01000,ko04147		GH29		2FNFV@200643,4AMGQ@815,4NEDX@976,COG3669@1,COG3669@2	G	F5 8 type C domain protein
PG005_146_1	rlmI	GO:0000154,GO:0001510,GO:0003674,GO:0003824,GO:0005575,GO:0005622,GO:0005623,GO:0005737,GO:0005829,GO:0006139,GO:0006364,GO:0006396,GO:0006725,GO:0006807,GO:0008150,GO:0008152,GO:0008168,GO:0008169,GO:0008173,GO:0008649,GO:0008757,GO:0009383,GO:0009451,GO:0009987,GO:0010467,GO:0016070,GO:0016072,GO:0016434,GO:0016740,GO:0016741,GO:0022613,GO:0031167,GO:0032259,GO:0034470,GO:0034641,GO:0034660,GO:0042254,GO:0043170,GO:0043412,GO:0043414,GO:0044085,GO:0044237,GO:0044238,GO:0044260,GO:0044424,GO:0044444,GO:0044464,GO:0046483,GO:0070475,GO:0071704,GO:0071840,GO:0090304,GO:0140098,GO:0140102,GO:1901360	2.1.1.191	ko:K06969					ko00000,ko01000,ko03009				22WK0@171551,2FN8H@200643,4NG9S@976,COG1092@1,COG1092@2	J	SAM-dependent methyltransferase
PG005_146_2				ko:K18691					ko00000,ko01000,ko01011				22W80@171551,2FN2R@200643,4NHFW@976,COG4623@1,COG4623@2	M	Transglycosylase SLT domain
PG005_146_3	upp	GO:0003674,GO:0003824,GO:0004849,GO:0005575,GO:0005622,GO:0005623,GO:0005737,GO:0005829,GO:0006139,GO:0006206,GO:0006213,GO:0006220,GO:0006221,GO:0006222,GO:0006725,GO:0006753,GO:0006793,GO:0006796,GO:0006807,GO:0008150,GO:0008152,GO:0008655,GO:0009058,GO:0009112,GO:0009116,GO:0009117,GO:0009119,GO:0009123,GO:0009124,GO:0009129,GO:0009130,GO:0009156,GO:0009161,GO:0009163,GO:0009165,GO:0009173,GO:0009174,GO:0009218,GO:0009220,GO:0009259,GO:0009260,GO:0009987,GO:0016301,GO:0016310,GO:0016740,GO:0016772,GO:0018130,GO:0019205,GO:0019206,GO:0019438,GO:0019637,GO:0019693,GO:0034404,GO:0034641,GO:0034654,GO:0042455,GO:0043094,GO:0043097,GO:0043174,GO:0044237,GO:0044238,GO:0044249,GO:0044271,GO:0044281,GO:0044283,GO:0044424,GO:0044444,GO:0044464,GO:0046049,GO:0046131,GO:0046132,GO:0046134,GO:0046390,GO:0046483,GO:0055086,GO:0071704,GO:0072527,GO:0072528,GO:0090407,GO:1901135,GO:1901137,GO:1901293,GO:1901360,GO:1901362,GO:1901564,GO:1901566,GO:1901576,GO:1901657,GO:1901659	2.4.2.9	ko:K00761	ko00240,ko01100,map00240,map01100		R00966	RC00063	ko00000,ko00001,ko01000			iSB619.SA_RS11010	22WRM@171551,2FN3M@200643,4NFZM@976,COG0035@1,COG0035@2	F	uracil phosphoribosyltransferase
PG005_146_4	coaA	GO:0003674,GO:0003824,GO:0004594,GO:0005575,GO:0005622,GO:0005623,GO:0005737,GO:0005829,GO:0006139,GO:0006163,GO:0006164,GO:0006725,GO:0006732,GO:0006753,GO:0006793,GO:0006796,GO:0006807,GO:0008150,GO:0008152,GO:0009058,GO:0009108,GO:0009117,GO:0009150,GO:0009152,GO:0009165,GO:0009259,GO:0009260,GO:0009987,GO:0015936,GO:0015937,GO:0016301,GO:0016310,GO:0016740,GO:0016772,GO:0016773,GO:0018130,GO:0019438,GO:0019637,GO:0019693,GO:0033865,GO:0033866,GO:0033875,GO:0034030,GO:0034032,GO:0034033,GO:0034641,GO:0034654,GO:0044237,GO:0044238,GO:0044249,GO:0044271,GO:0044281,GO:0044424,GO:0044444,GO:0044464,GO:0046390,GO:0046483,GO:0051186,GO:0051188,GO:0055086,GO:0071704,GO:0072521,GO:0072522,GO:0090407,GO:1901135,GO:1901137,GO:1901293,GO:1901360,GO:1901362,GO:1901564,GO:1901566,GO:1901576	2.7.1.33	ko:K00867	ko00770,ko01100,map00770,map01100	M00120	R02971,R03018,R04391	RC00002,RC00017	ko00000,ko00001,ko00002,ko01000			iECDH1ME8569_1439.ECDH1ME8569_3838,iECH74115_1262.ECH74115_5439,iECSE_1348.ECSE_4265,iECSF_1327.ECSF_3833,iECSP_1301.ECSP_5045,iECW_1372.ECW_m4332,iEcDH1_1363.EcDH1_4016,iEcolC_1368.EcolC_4046,iPC815.YPO3758,iSFV_1184.SFV_4047,iSFxv_1172.SFxv_4418,iWFL_1372.ECW_m4332,iZ_1308.Z5545	22XFC@171551,2FRUI@200643,4NGYG@976,COG1072@1,COG1072@2	H	Phosphoribulokinase / Uridine kinase family
PG005_147_1	dcp	GO:0003674,GO:0003824,GO:0004180,GO:0005575,GO:0005622,GO:0005623,GO:0005737,GO:0005829,GO:0006508,GO:0006807,GO:0008150,GO:0008152,GO:0008233,GO:0008238,GO:0016787,GO:0019538,GO:0030288,GO:0030313,GO:0031975,GO:0042597,GO:0043170,GO:0044238,GO:0044424,GO:0044444,GO:0044464,GO:0070011,GO:0071704,GO:0140096,GO:1901564	3.4.15.5,3.4.24.70	ko:K01284,ko:K01414					ko00000,ko01000,ko01002				231TE@171551,2FRU7@200643,4NFYA@976,COG0339@1,COG0339@2	E	Dipeptidyl carboxypeptidase II
PG005_147_2	nadB		1.3.5.1,1.3.5.4,1.4.3.16	ko:K00239,ko:K00244,ko:K00278	ko00020,ko00190,ko00250,ko00620,ko00650,ko00720,ko00760,ko01100,ko01110,ko01120,ko01130,ko01200,ko02020,ko05134,map00020,map00190,map00250,map00620,map00650,map00720,map00760,map01100,map01110,map01120,map01130,map01200,map02020,map05134	M00009,M00011,M00115,M00149,M00150,M00173,M00374,M00376	R00357,R00481,R02164	RC00006,RC00045,RC02566	ko00000,ko00001,ko00002,ko01000			iJN678.nadB,iSbBS512_1146.nadB	22WRX@171551,2FNMT@200643,4NGUE@976,COG0029@1,COG0029@2	H	Catalyzes the oxidation of L-aspartate to iminoaspartate
PG005_148_1													22XHM@171551,2FMZJ@200643,4NHEB@976,COG1649@1,COG1649@2	S	Glycosyl hydrolase-like 10
PG005_148_2	panC	GO:0003674,GO:0003824,GO:0004127,GO:0004592,GO:0005575,GO:0005622,GO:0005623,GO:0005737,GO:0005829,GO:0006082,GO:0006139,GO:0006520,GO:0006573,GO:0006575,GO:0006725,GO:0006732,GO:0006753,GO:0006766,GO:0006767,GO:0006793,GO:0006796,GO:0006807,GO:0008150,GO:0008152,GO:0009058,GO:0009081,GO:0009108,GO:0009110,GO:0009117,GO:0009123,GO:0009165,GO:0009987,GO:0015939,GO:0015940,GO:0016053,GO:0016301,GO:0016310,GO:0016740,GO:0016772,GO:0016776,GO:0016874,GO:0016879,GO:0016881,GO:0018130,GO:0019205,GO:0019438,GO:0019637,GO:0019752,GO:0032787,GO:0033317,GO:0034641,GO:0034654,GO:0042364,GO:0042398,GO:0043436,GO:0043603,GO:0043604,GO:0044237,GO:0044238,GO:0044249,GO:0044271,GO:0044281,GO:0044283,GO:0044424,GO:0044444,GO:0044464,GO:0046394,GO:0046483,GO:0046939,GO:0046940,GO:0050145,GO:0051186,GO:0051188,GO:0055086,GO:0071704,GO:0072330,GO:0090407,GO:1901293,GO:1901360,GO:1901362,GO:1901564,GO:1901566,GO:1901576,GO:1901605	2.7.4.25,6.3.2.1	ko:K01918,ko:K13799	ko00240,ko00410,ko00770,ko01100,ko01110,map00240,map00410,map00770,map01100,map01110	M00052,M00119	R00158,R00512,R01665,R02473	RC00002,RC00096,RC00141	ko00000,ko00001,ko00002,ko01000				22X8F@171551,2FN90@200643,4NFT9@976,COG0414@1,COG0414@2	H	Catalyzes the condensation of pantoate with beta-alanine in an ATP-dependent reaction via a pantoyl-adenylate intermediate
PG005_148_3													2FYJ1@200643,4NV08@976,COG3637@1,COG3637@2	M	Has lipid A 3-O-deacylase activity. Hydrolyzes the ester bond at the 3 position of lipid A, a bioactive component of lipopolysaccharide (LPS), thereby releasing the primary fatty acyl moiety
PG005_148_4													29A5Q@1,2FPGZ@200643,2ZX6Q@2,4NP43@976
PG005_148_5			3.2.1.23	ko:K01190	ko00052,ko00511,ko00600,ko01100,map00052,map00511,map00600,map01100		R01105,R01678,R03355,R04783,R06114	RC00049,RC00452	ko00000,ko00001,ko01000				22WWF@171551,2FPM1@200643,4NEWN@976,COG3250@1,COG3250@2	G	Belongs to the glycosyl hydrolase 2 family
PG005_149_1													2DKZS@1,311B0@2	S	Fimbrillin-like
PG005_149_2	rnz	GO:0003674,GO:0003824,GO:0004518,GO:0004519,GO:0004521,GO:0004527,GO:0004532,GO:0004540,GO:0005488,GO:0005515,GO:0006139,GO:0006396,GO:0006399,GO:0006725,GO:0006807,GO:0008033,GO:0008150,GO:0008152,GO:0009987,GO:0010467,GO:0016070,GO:0016787,GO:0016788,GO:0016796,GO:0016891,GO:0016893,GO:0016896,GO:0031123,GO:0034414,GO:0034470,GO:0034641,GO:0034660,GO:0042779,GO:0042780,GO:0042781,GO:0042802,GO:0043167,GO:0043169,GO:0043170,GO:0043628,GO:0044237,GO:0044238,GO:0046483,GO:0046872,GO:0071704,GO:0090304,GO:0090305,GO:0090501,GO:0090502,GO:0090503,GO:0140098,GO:1901360,GO:1905267	3.1.26.11	ko:K00784	ko03013,map03013				ko00000,ko00001,ko01000,ko03016				22WDF@171551,2FM13@200643,4NE1K@976,COG1234@1,COG1234@2	S	Zinc phosphodiesterase, which displays some tRNA 3'- processing endonuclease activity. Probably involved in tRNA maturation, by removing a 3'-trailer from precursor tRNA
PG005_149_3													COG0789@1,COG0789@2	K	bacterial-type RNA polymerase transcription factor activity, metal ion regulated sequence-specific DNA binding
PG005_149_4	apbE	GO:0000166,GO:0003674,GO:0003824,GO:0005488,GO:0005575,GO:0005623,GO:0005886,GO:0006464,GO:0006807,GO:0008150,GO:0008152,GO:0009897,GO:0009986,GO:0009987,GO:0016020,GO:0016740,GO:0017013,GO:0019538,GO:0030288,GO:0030313,GO:0031224,GO:0031226,GO:0031233,GO:0031237,GO:0031975,GO:0036094,GO:0036211,GO:0042597,GO:0043167,GO:0043168,GO:0043169,GO:0043170,GO:0043412,GO:0044237,GO:0044238,GO:0044260,GO:0044267,GO:0044425,GO:0044459,GO:0044464,GO:0046872,GO:0048037,GO:0050660,GO:0050662,GO:0071704,GO:0071944,GO:0071949,GO:0097159,GO:0098552,GO:0098567,GO:1901265,GO:1901363,GO:1901564	1.8.1.2,2.7.1.180	ko:K00380,ko:K03734	ko00920,ko01100,ko01120,map00920,map01100,map01120	M00176	R00858	RC00065	ko00000,ko00001,ko00002,ko01000				22W78@171551,2FKZQ@200643,4NGEK@976,COG1477@1,COG1477@2	H	Flavin transferase that catalyzes the transfer of the FMN moiety of FAD and its covalent binding to the hydroxyl group of a threonine residue in a target flavoprotein
PG005_149_5	arnC		2.4.1.83,2.4.2.53	ko:K00721,ko:K10012,ko:K20534	ko00510,ko00520,ko01100,ko01503,map00510,map00520,map01100,map01503	M00721,M00761	R01009,R07661	RC00005,RC02954	ko00000,ko00001,ko00002,ko01000,ko01003,ko01005,ko02000	4.D.2.1.8,4.D.2.1.9	GT2		23223@171551,2G3EY@200643,4PKF3@976,COG1215@1,COG1215@2	M	Glycosyltransferase like family 2
PG005_150_1	ftsH			ko:K03798		M00742			ko00000,ko00002,ko01000,ko01002,ko03110				22X35@171551,2FNEA@200643,4NF0E@976,COG0465@1,COG0465@2	O	Acts as a processive, ATP-dependent zinc metallopeptidase for both cytoplasmic and membrane proteins. Plays a role in the quality control of integral membrane proteins
PG005_150_2	rsfS	GO:0003674,GO:0005488,GO:0005575,GO:0005622,GO:0005623,GO:0005737,GO:0005829,GO:0006417,GO:0008150,GO:0009889,GO:0009890,GO:0009892,GO:0010468,GO:0010556,GO:0010558,GO:0010605,GO:0010608,GO:0010629,GO:0017148,GO:0019222,GO:0031323,GO:0031324,GO:0031326,GO:0031327,GO:0032268,GO:0032269,GO:0034248,GO:0034249,GO:0043021,GO:0043023,GO:0044087,GO:0044424,GO:0044444,GO:0044464,GO:0044877,GO:0048519,GO:0048523,GO:0050789,GO:0050794,GO:0051171,GO:0051172,GO:0051246,GO:0051248,GO:0060255,GO:0065007,GO:0080090,GO:0090069,GO:0090071,GO:2000112,GO:2000113	2.7.7.18	ko:K00969,ko:K09710	ko00760,ko01100,map00760,map01100	M00115	R00137,R03005	RC00002	ko00000,ko00001,ko00002,ko01000,ko03009				COG0799@1,COG0799@2	S	negative regulation of ribosome biogenesis
PG005_150_3	rumA		2.1.1.190	ko:K03215					ko00000,ko01000,ko03009				22X3X@171551,2FNRC@200643,4NFP1@976,COG2265@1,COG2265@2	J	Belongs to the class I-like SAM-binding methyltransferase superfamily. RNA M5U methyltransferase family
PG005_151_1	xylR	GO:0003674,GO:0003700,GO:0006355,GO:0008150,GO:0009889,GO:0010468,GO:0010556,GO:0019219,GO:0019222,GO:0031323,GO:0031326,GO:0050789,GO:0050794,GO:0051171,GO:0051252,GO:0060255,GO:0065007,GO:0080090,GO:0140110,GO:1903506,GO:2000112,GO:2001141	5.3.1.12	ko:K01812,ko:K02529,ko:K16210	ko00040,ko01100,map00040,map01100	M00061,M00631	R01482,R01983	RC00376	ko00000,ko00001,ko00002,ko01000,ko02000,ko03000	2.A.2.5			22XJH@171551,2FQQ8@200643,4NGPU@976,COG1609@1,COG1609@2,COG4977@1,COG4977@2	K	Periplasmic binding protein-like domain
PG005_151_2													22X42@171551,2G2NH@200643,4NI10@976,COG1409@1,COG1409@2	S	PA14
PG005_151_3	phoA		3.1.3.1	ko:K01077	ko00730,ko00790,ko01100,ko02020,map00730,map00790,map01100,map02020	M00126	R02135,R04620	RC00017	ko00000,ko00001,ko00002,ko00537,ko01000,ko04147				22XZ0@171551,2FMNA@200643,4NG3D@976,COG1785@1,COG1785@2	P	Alkaline phosphatase homologues
PG005_151_4													COG3537@1,COG3537@2	G	Alpha-1,2-mannosidase
PG005_152_3		GO:0001871,GO:0003674,GO:0005215,GO:0005488,GO:0005575,GO:0006810,GO:0008150,GO:0015267,GO:0015288,GO:0016020,GO:0019867,GO:0022803,GO:0022829,GO:0022857,GO:0030246,GO:0030247,GO:0051179,GO:0051234,GO:0055085											22X13@171551,2FRBK@200643,4NKQC@976,COG2885@1,COG2885@2	M	membrane
PG005_152_4													22WSY@171551,2FNVI@200643,4NEVK@976,COG0366@1,COG0366@2	G	Alpha amylase, catalytic domain protein
PG005_153_1				ko:K16089					ko00000,ko02000	1.B.14.1,1.B.14.10			22XEU@171551,2FMGU@200643,4NET0@976,COG1629@1,COG4771@2	P	TonB-dependent receptor
PG005_153_2	cbiA		6.3.5.11,6.3.5.9	ko:K02224	ko00860,ko01100,ko01120,map00860,map01100,map01120		R05224,R05815	RC00010,RC01301	ko00000,ko00001,ko01000				22W4X@171551,2FNW5@200643,4NF1V@976,COG1797@1,COG1797@2	H	Catalyzes the ATP-dependent amidation of the two carboxylate groups at positions a and c of cobyrinate, using either L-glutamine or ammonia as the nitrogen source
PG005_153_3	cbiD		1.3.1.106,1.3.1.54,2.1.1.195	ko:K02006,ko:K02188,ko:K05895	ko00860,ko01100,ko02010,map00860,map01100,map02010	M00245,M00246	R05150,R05812,R07773	RC00003,RC01280,RC02051	ko00000,ko00001,ko00002,ko01000,ko02000	3.A.1.18,3.A.1.22,3.A.1.23		iHN637.CLJU_RS15690	22WKH@171551,2FMIX@200643,4NE1Z@976,COG1903@1,COG1903@2,COG2099@1,COG2099@2	H	Catalyzes the methylation of C-1 in cobalt-precorrin-5B to form cobalt-precorrin-6A
PG005_154_3				ko:K03088					ko00000,ko03021				22XPS@171551,2FP0F@200643,4NMC0@976,COG1595@1,COG1595@2	K	Belongs to the sigma-70 factor family. ECF subfamily
PG005_154_4	yqfF			ko:K07037					ko00000				22WDA@171551,2FNT9@200643,4NEHV@976,COG1480@1,COG1480@2	S	7TM receptor with intracellular HD hydrolase
PG005_155_1													2FKYX@200643,4NDXS@976,COG1629@1,COG1629@2	P	TonB-linked outer membrane protein, SusC RagA family
PG005_155_2				ko:K21572					ko00000,ko02000	8.A.46.1,8.A.46.3			2FM77@200643,4PKF8@976,COG0388@1,COG0388@2	S	SusD family
PG005_155_3	MA20_36650												22XCP@171551,2FP7S@200643,4NGZ3@976,COG0697@1,COG0697@2	EG	membrane
PG005_156_1													22WD9@171551,2FMHN@200643,4NGGZ@976,COG0457@1,COG0457@2	S	Tetratricopeptide repeat
PG005_156_2	cmk	GO:0003674,GO:0003824,GO:0004127,GO:0004592,GO:0005575,GO:0005622,GO:0005623,GO:0005737,GO:0005829,GO:0006082,GO:0006139,GO:0006520,GO:0006573,GO:0006575,GO:0006725,GO:0006732,GO:0006753,GO:0006766,GO:0006767,GO:0006793,GO:0006796,GO:0006807,GO:0008150,GO:0008152,GO:0009058,GO:0009081,GO:0009108,GO:0009110,GO:0009117,GO:0009123,GO:0009165,GO:0009987,GO:0015939,GO:0015940,GO:0016053,GO:0016301,GO:0016310,GO:0016740,GO:0016772,GO:0016776,GO:0016874,GO:0016879,GO:0016881,GO:0018130,GO:0019205,GO:0019438,GO:0019637,GO:0019752,GO:0032787,GO:0033317,GO:0034641,GO:0034654,GO:0042364,GO:0042398,GO:0043436,GO:0043603,GO:0043604,GO:0044237,GO:0044238,GO:0044249,GO:0044271,GO:0044281,GO:0044283,GO:0044424,GO:0044444,GO:0044464,GO:0046394,GO:0046483,GO:0046939,GO:0046940,GO:0050145,GO:0051186,GO:0051188,GO:0055086,GO:0071704,GO:0072330,GO:0090407,GO:1901293,GO:1901360,GO:1901362,GO:1901564,GO:1901566,GO:1901576,GO:1901605	2.5.1.19,2.7.4.25,6.3.2.1	ko:K00800,ko:K00945,ko:K03977,ko:K13799	ko00240,ko00400,ko00410,ko00770,ko01100,ko01110,ko01130,ko01230,map00240,map00400,map00410,map00770,map01100,map01110,map01130,map01230	M00022,M00052,M00119	R00158,R00512,R01665,R02473,R03460	RC00002,RC00096,RC00141,RC00350	ko00000,ko00001,ko00002,ko01000,ko03009				22X8Z@171551,2FM71@200643,4NEMB@976,COG0283@1,COG0283@2	F	Belongs to the cytidylate kinase family. Type 1 subfamily
PG005_156_3	ispH	GO:0003674,GO:0003824,GO:0005488,GO:0005575,GO:0005622,GO:0005623,GO:0005737,GO:0005829,GO:0006081,GO:0006082,GO:0006090,GO:0006629,GO:0006644,GO:0006720,GO:0006793,GO:0006796,GO:0008150,GO:0008152,GO:0008299,GO:0008610,GO:0008654,GO:0009058,GO:0009240,GO:0009987,GO:0016491,GO:0019288,GO:0019637,GO:0019682,GO:0019752,GO:0032787,GO:0042380,GO:0043436,GO:0044237,GO:0044238,GO:0044249,GO:0044255,GO:0044281,GO:0044424,GO:0044444,GO:0044464,GO:0046490,GO:0048037,GO:0051536,GO:0051538,GO:0051540,GO:0055114,GO:0071704,GO:0090407,GO:1901135,GO:1901576	1.17.7.4,2.7.4.25	ko:K00945,ko:K02945,ko:K03527	ko00240,ko00900,ko01100,ko01110,ko01130,ko03010,map00240,map00900,map01100,map01110,map01130,map03010	M00052,M00096,M00178	R00158,R00512,R01665,R05884,R08210	RC00002,RC01137,RC01487	br01610,ko00000,ko00001,ko00002,ko01000,ko03011			iECIAI1_1343.ECIAI1_0030,iECW_1372.ECW_m0028,iEKO11_1354.EKO11_3884,iEcHS_1320.EcHS_A0031,iEcolC_1368.EcolC_3626,iIT341.HP0400,iLJ478.TM1444,iPC815.YPO0477,iSFV_1184.SFV_0023,iSF_1195.SF0026,iSFxv_1172.SFxv_0027,iS_1188.S0028,iWFL_1372.ECW_m0028,iYL1228.KPN_00024	22XB1@171551,2FMU7@200643,4NDUX@976,COG0761@1,COG0761@2	IM	Catalyzes the conversion of 1-hydroxy-2-methyl-2-(E)- butenyl 4-diphosphate (HMBPP) into a mixture of isopentenyl diphosphate (IPP) and dimethylallyl diphosphate (DMAPP). Acts in the terminal step of the DOXP MEP pathway for isoprenoid precursor biosynthesis
PG005_157_1	rnfC	GO:0003674,GO:0003824,GO:0008150,GO:0008152,GO:0016491,GO:0016651,GO:0055114		ko:K03615					ko00000				22WJW@171551,2FMAQ@200643,4NIS7@976,COG4656@1,COG4656@2	C	Part of a membrane complex involved in electron transport
PG005_157_2	rnfB			ko:K03616,ko:K16885					ko00000				22XEE@171551,2FMPN@200643,4NFEB@976,COG1148@1,COG1148@2,COG2878@1,COG2878@2	C	Ferredoxin
PG005_157_3	rseC	GO:0005575,GO:0005623,GO:0005886,GO:0006950,GO:0006979,GO:0008150,GO:0016020,GO:0044464,GO:0050896,GO:0071944		ko:K03803					ko00000,ko03021				COG3086@1,COG3086@2	T	response to oxidative stress
PG005_157_4	trxA			ko:K03671	ko04621,ko05418,map04621,map05418				ko00000,ko00001,ko03110				22YCQ@171551,2FTV5@200643,4NQ5B@976,COG3118@1,COG3118@2	O	Belongs to the thioredoxin family
PG005_157_5	dnaE	GO:0003674,GO:0003824,GO:0003887,GO:0005575,GO:0005622,GO:0005623,GO:0005737,GO:0005829,GO:0006139,GO:0006259,GO:0006260,GO:0006725,GO:0006807,GO:0008150,GO:0008152,GO:0009058,GO:0009059,GO:0009360,GO:0009987,GO:0016740,GO:0016772,GO:0016779,GO:0018130,GO:0019438,GO:0032991,GO:0034061,GO:0034641,GO:0034645,GO:0034654,GO:0042575,GO:0043170,GO:0044237,GO:0044238,GO:0044249,GO:0044260,GO:0044271,GO:0044424,GO:0044444,GO:0044464,GO:0044776,GO:0046483,GO:0061695,GO:0071704,GO:0071897,GO:0090304,GO:0140097,GO:1901360,GO:1901362,GO:1901576,GO:1902494,GO:1990234	2.7.7.7	ko:K02337	ko00230,ko00240,ko01100,ko03030,ko03430,ko03440,map00230,map00240,map01100,map03030,map03430,map03440	M00260	R00375,R00376,R00377,R00378	RC02795	ko00000,ko00001,ko00002,ko01000,ko03032,ko03400				22X3C@171551,2FNND@200643,4NFA0@976,COG0587@1,COG0587@2	L	DNA-directed DNA polymerase
PG005_158_2	VP1997			ko:K02004		M00258			ko00000,ko00002,ko02000	3.A.1			22WQ3@171551,2FNZ2@200643,4NEBD@976,COG0577@1,COG0577@2	V	ABC transporter permease
PG005_158_3				ko:K02003,ko:K02004		M00258			ko00000,ko00002,ko02000	3.A.1			22VW5@171551,2FNRG@200643,4NE5N@976,COG1136@1,COG1136@2	V	ABC transporter, ATP-binding protein
PG005_158_4													2DZY4@1,32VMX@2	S	Family of unknown function (DUF695)
PG005_158_5	yitE												22XWC@171551,2FS6Q@200643,4NG9F@976,COG1284@1,COG1284@2	S	Uncharacterised 5xTM membrane BCR, YitT family COG1284
PG005_159_1	Z012_05430			ko:K07098					ko00000				2FQ9F@200643,4NFCH@976,COG1408@1,COG1408@2	S	Ser Thr phosphatase family protein
PG005_159_2													22WP6@171551,2FMX6@200643,4NDUF@976,COG0534@1,COG0534@2	V	Multidrug transporter MatE
PG005_159_3			2.7.11.1	ko:K12132					ko00000,ko01000,ko01001				COG0664@1,COG0664@2	T	cyclic nucleotide binding
PG005_159_4	gpsA		1.1.1.94	ko:K00057	ko00564,ko01110,map00564,map01110		R00842,R00844	RC00029	ko00000,ko00001,ko01000				22WB0@171551,2FND2@200643,4NF4R@976,COG0240@1,COG0240@2	I	Glycerol-3-phosphate dehydrogenase
PG005_160_1			5.4.99.23	ko:K06180					ko00000,ko01000,ko03009				COG0564@1,COG0564@2	J	pseudouridine synthase activity
PG005_160_2	dsbD		1.8.1.8	ko:K04084					ko00000,ko01000,ko03110	5.A.1.1			22WS5@171551,2FNDE@200643,4NEW6@976,COG4232@1,COG4232@2	CO	Thiol disulfide interchange protein
PG005_161_1	pnp	GO:0000166,GO:0000175,GO:0003674,GO:0003676,GO:0003723,GO:0003729,GO:0003824,GO:0004518,GO:0004527,GO:0004532,GO:0004540,GO:0004654,GO:0005488,GO:0005515,GO:0005575,GO:0005618,GO:0005622,GO:0005623,GO:0005737,GO:0005829,GO:0005886,GO:0006139,GO:0006401,GO:0006402,GO:0006725,GO:0006807,GO:0006950,GO:0008144,GO:0008150,GO:0008152,GO:0008408,GO:0009056,GO:0009057,GO:0009266,GO:0009408,GO:0009628,GO:0009892,GO:0009987,GO:0010468,GO:0010605,GO:0010629,GO:0016020,GO:0016070,GO:0016071,GO:0016740,GO:0016772,GO:0016779,GO:0016787,GO:0016788,GO:0016796,GO:0016896,GO:0017076,GO:0019001,GO:0019222,GO:0019439,GO:0030312,GO:0030551,GO:0032553,GO:0032555,GO:0032561,GO:0034641,GO:0034655,GO:0035438,GO:0036094,GO:0042802,GO:0043167,GO:0043168,GO:0043170,GO:0044237,GO:0044238,GO:0044248,GO:0044260,GO:0044265,GO:0044270,GO:0044424,GO:0044444,GO:0044464,GO:0046483,GO:0046700,GO:0048519,GO:0050789,GO:0050896,GO:0060255,GO:0065007,GO:0071704,GO:0071944,GO:0090304,GO:0090305,GO:0090501,GO:0090503,GO:0097159,GO:0097367,GO:0140098,GO:1901265,GO:1901360,GO:1901361,GO:1901363,GO:1901575	2.7.7.8	ko:K00962	ko00230,ko00240,ko03018,map00230,map00240,map03018	M00394	R00437,R00438,R00439,R00440	RC02795	ko00000,ko00001,ko00002,ko01000,ko03016,ko03019				22W1K@171551,2FN5H@200643,4NE4Q@976,COG1185@1,COG1185@2	J	Involved in mRNA degradation. Catalyzes the phosphorolysis of single-stranded polyribonucleotides processively in the 3'- to 5'-direction
PG005_162_1	ftsE	GO:0000166,GO:0003674,GO:0005488,GO:0005524,GO:0005575,GO:0005622,GO:0005623,GO:0005737,GO:0005886,GO:0008144,GO:0008150,GO:0009898,GO:0009987,GO:0016020,GO:0017076,GO:0019897,GO:0019898,GO:0030554,GO:0031234,GO:0032153,GO:0032553,GO:0032555,GO:0032559,GO:0035639,GO:0036094,GO:0042221,GO:0043167,GO:0043168,GO:0044424,GO:0044425,GO:0044459,GO:0044464,GO:0046677,GO:0050896,GO:0051301,GO:0071944,GO:0097159,GO:0097367,GO:0098552,GO:0098562,GO:1901265,GO:1901363		ko:K09812	ko02010,map02010	M00256			ko00000,ko00001,ko00002,ko02000,ko03036	3.A.1.140			22W1P@171551,2FMNR@200643,4NEP2@976,COG2884@1,COG2884@2	D	ABC transporter, ATP-binding protein
PG005_162_2	lysC	GO:0003674,GO:0003824,GO:0004072,GO:0005575,GO:0005622,GO:0005623,GO:0005737,GO:0005829,GO:0006082,GO:0006520,GO:0006553,GO:0006793,GO:0006796,GO:0006807,GO:0008150,GO:0008152,GO:0008652,GO:0009058,GO:0009066,GO:0009067,GO:0009069,GO:0009070,GO:0009085,GO:0009089,GO:0009090,GO:0009092,GO:0009987,GO:0016053,GO:0016301,GO:0016310,GO:0016740,GO:0016772,GO:0016774,GO:0019202,GO:0019752,GO:0043436,GO:0043648,GO:0044237,GO:0044238,GO:0044249,GO:0044281,GO:0044283,GO:0044424,GO:0044444,GO:0044464,GO:0046394,GO:0046451,GO:0071704,GO:1901564,GO:1901566,GO:1901576,GO:1901605,GO:1901607	2.7.2.4,4.1.1.20	ko:K00928,ko:K12526	ko00260,ko00261,ko00270,ko00300,ko01100,ko01110,ko01120,ko01130,ko01210,ko01230,map00260,map00261,map00270,map00300,map01100,map01110,map01120,map01130,map01210,map01230	M00016,M00017,M00018,M00033,M00525,M00526,M00527	R00451,R00480	RC00002,RC00043,RC00299	ko00000,ko00001,ko00002,ko01000			iECED1_1282.ECED1_4739,iPC815.YPO3719	22X04@171551,2FMTV@200643,4NFWR@976,COG0527@1,COG0527@2	E	Belongs to the aspartokinase family
PG005_162_3	menA		2.5.1.74	ko:K02548	ko00130,ko01100,ko01110,map00130,map01100,map01110	M00116	R05617,R06858,R10757	RC02935,RC02936,RC03264	ko00000,ko00001,ko00002,ko01000,ko01006				22XUQ@171551,2FMMX@200643,4NGCJ@976,COG1575@1,COG1575@2	H	Belongs to the MenA family. Type 1 subfamily
PG005_163_1	nadC	GO:0003674,GO:0003824,GO:0004514,GO:0005575,GO:0005622,GO:0005623,GO:0005737,GO:0006082,GO:0006139,GO:0006725,GO:0006732,GO:0006733,GO:0006753,GO:0006793,GO:0006796,GO:0006807,GO:0008150,GO:0008152,GO:0009056,GO:0009058,GO:0009108,GO:0009117,GO:0009165,GO:0009435,GO:0009987,GO:0016054,GO:0016740,GO:0016757,GO:0016763,GO:0017144,GO:0018130,GO:0019359,GO:0019362,GO:0019363,GO:0019438,GO:0019637,GO:0019674,GO:0019752,GO:0034213,GO:0034641,GO:0034654,GO:0042737,GO:0043436,GO:0043648,GO:0043649,GO:0044237,GO:0044238,GO:0044248,GO:0044249,GO:0044270,GO:0044271,GO:0044281,GO:0044282,GO:0044424,GO:0044464,GO:0046395,GO:0046483,GO:0046496,GO:0046700,GO:0046874,GO:0051186,GO:0051188,GO:0055086,GO:0071704,GO:0072524,GO:0072525,GO:0072526,GO:0090407,GO:1901293,GO:1901360,GO:1901361,GO:1901362,GO:1901564,GO:1901565,GO:1901566,GO:1901575,GO:1901576	1.4.3.16,2.4.2.19	ko:K00278,ko:K00767	ko00250,ko00760,ko01100,map00250,map00760,map01100	M00115	R00357,R00481,R03348	RC00006,RC02566,RC02877	ko00000,ko00001,ko00002,ko01000			iAF987.Gmet_1988,iHN637.CLJU_RS12010,iLJ478.TM1645	22X4A@171551,2FMJM@200643,4NDXF@976,COG0157@1,COG0157@2	H	Belongs to the NadC ModD family
PG005_163_2	nadA	GO:0003674,GO:0003824,GO:0005488,GO:0005575,GO:0005618,GO:0005622,GO:0005623,GO:0005737,GO:0005829,GO:0006082,GO:0006139,GO:0006520,GO:0006531,GO:0006725,GO:0006732,GO:0006733,GO:0006753,GO:0006793,GO:0006796,GO:0006807,GO:0008150,GO:0008152,GO:0008987,GO:0009058,GO:0009066,GO:0009108,GO:0009117,GO:0009165,GO:0009435,GO:0009987,GO:0016053,GO:0017144,GO:0018130,GO:0019355,GO:0019359,GO:0019362,GO:0019363,GO:0019438,GO:0019637,GO:0019674,GO:0019752,GO:0019805,GO:0030312,GO:0034627,GO:0034628,GO:0034641,GO:0034654,GO:0040007,GO:0043436,GO:0043648,GO:0043650,GO:0044237,GO:0044238,GO:0044249,GO:0044271,GO:0044281,GO:0044283,GO:0044424,GO:0044444,GO:0044464,GO:0046394,GO:0046483,GO:0046496,GO:0046874,GO:0048037,GO:0051186,GO:0051188,GO:0051536,GO:0051539,GO:0051540,GO:0055086,GO:0071704,GO:0071944,GO:0072524,GO:0072525,GO:0090407,GO:1901293,GO:1901360,GO:1901362,GO:1901564,GO:1901566,GO:1901576,GO:1901605	2.5.1.72	ko:K03517	ko00760,ko01100,map00760,map01100	M00115	R04292	RC01119	ko00000,ko00001,ko00002,ko01000			iHN637.CLJU_RS12020	22VXC@171551,2FMT0@200643,4NDVX@976,COG0379@1,COG0379@2	H	Catalyzes the condensation of iminoaspartate with dihydroxyacetone phosphate to form quinolinate
PG005_163_3				ko:K07133					ko00000				2FQKN@200643,4NGHI@976,COG1373@1,COG1373@2	S	Domain of unknown function (DUF4143)
PG005_164_1													22WTX@171551,2FPH8@200643,4NF7F@976,COG2911@1,COG2911@2	M	TamB, inner membrane protein subunit of TAM complex
PG005_164_2				ko:K01991	ko02026,map02026				ko00000,ko00001,ko02000	1.B.18			2FNYD@200643,4NNJT@976,COG1596@1,COG1596@2	M	Polysaccharide biosynthesis export protein
PG005_164_3	wzc	GO:0000271,GO:0003674,GO:0003824,GO:0004672,GO:0004713,GO:0005488,GO:0005515,GO:0005575,GO:0005623,GO:0005886,GO:0005887,GO:0005975,GO:0005976,GO:0006464,GO:0006468,GO:0006793,GO:0006796,GO:0006807,GO:0008150,GO:0008152,GO:0009058,GO:0009059,GO:0009242,GO:0009987,GO:0016020,GO:0016021,GO:0016051,GO:0016301,GO:0016310,GO:0016462,GO:0016740,GO:0016772,GO:0016773,GO:0016787,GO:0016817,GO:0016818,GO:0016887,GO:0017111,GO:0018108,GO:0018193,GO:0018212,GO:0019538,GO:0031224,GO:0031226,GO:0033692,GO:0034637,GO:0034645,GO:0036211,GO:0038083,GO:0042802,GO:0043170,GO:0043412,GO:0044237,GO:0044238,GO:0044249,GO:0044260,GO:0044262,GO:0044264,GO:0044267,GO:0044425,GO:0044459,GO:0044464,GO:0046377,GO:0046777,GO:0071704,GO:0071944,GO:0140096,GO:1901135,GO:1901137,GO:1901564,GO:1901576		ko:K16692					ko00000,ko01000,ko01001				2FM9K@200643,4NEXU@976,COG0489@1,COG0489@2,COG3206@1,COG3206@2	DM	Chain length determinant protein
PG005_165_1	rnfA	GO:0003674,GO:0003824,GO:0005575,GO:0005623,GO:0005886,GO:0008150,GO:0008152,GO:0016020,GO:0016491,GO:0016651,GO:0044464,GO:0055114,GO:0071944		ko:K03617					ko00000				22WWX@171551,2FM9J@200643,4NGEZ@976,COG4657@1,COG4657@2	C	Part of a membrane complex involved in electron transport
PG005_165_2	rnfE	GO:0003674,GO:0003824,GO:0005575,GO:0005623,GO:0005886,GO:0008150,GO:0008152,GO:0016020,GO:0016491,GO:0016651,GO:0044464,GO:0055114,GO:0071944	2.3.1.243,4.2.99.18	ko:K02560,ko:K03613,ko:K10773	ko00540,ko01100,ko03410,map00540,map01100,map03410	M00060	R05075	RC00037,RC00039	ko00000,ko00001,ko00002,ko01000,ko01005,ko03400			iHN637.CLJU_RS05585	22VWQ@171551,2FM8R@200643,4NHHP@976,COG4660@1,COG4660@2	C	Part of a membrane complex involved in electron transport
PG005_165_3	rnfG	GO:0005575,GO:0005623,GO:0005886,GO:0016020,GO:0044464,GO:0071944		ko:K03612					ko00000				231J5@171551,2G2KB@200643,4NQKH@976,COG4659@1,COG4659@2	C	Part of a membrane complex involved in electron transport
PG005_165_4	rnfD	GO:0003674,GO:0003824,GO:0005575,GO:0005623,GO:0005886,GO:0008150,GO:0008152,GO:0016020,GO:0016491,GO:0016651,GO:0044464,GO:0055114,GO:0071944	1.6.5.8	ko:K00347,ko:K03614					ko00000,ko01000				22XDK@171551,2FM2Y@200643,4NESE@976,COG4658@1,COG4658@2	C	Part of a membrane complex involved in electron transport
PG005_166_1	amiA		3.5.1.28	ko:K01448	ko01503,map01503	M00727	R04112	RC00064,RC00141	ko00000,ko00001,ko00002,ko01000,ko01011,ko03036				22WFQ@171551,2FPGX@200643,4NGKC@976,COG0860@1,COG0860@2	M	N-acetylmuramoyl-L-alanine amidase
PG005_166_2	mscS			ko:K16053					ko00000,ko02000	1.A.23.4.5			22X9A@171551,2FN78@200643,4NE4R@976,COG0668@1,COG0668@2	M	Mechanosensitive ion channel
PG005_166_4	yeaZ	GO:0002949,GO:0003674,GO:0003824,GO:0005488,GO:0005515,GO:0005575,GO:0005622,GO:0005623,GO:0005737,GO:0005829,GO:0006139,GO:0006396,GO:0006399,GO:0006400,GO:0006508,GO:0006725,GO:0006807,GO:0008033,GO:0008150,GO:0008152,GO:0008233,GO:0008237,GO:0009451,GO:0009987,GO:0010467,GO:0016070,GO:0016787,GO:0019538,GO:0034470,GO:0034641,GO:0034660,GO:0042802,GO:0043170,GO:0043412,GO:0044237,GO:0044238,GO:0044424,GO:0044444,GO:0044464,GO:0046483,GO:0070011,GO:0070525,GO:0071704,GO:0090304,GO:0140096,GO:1901360,GO:1901564		ko:K14742					ko00000,ko03016				22WRV@171551,2FPYK@200643,4NDUR@976,COG1214@1,COG1214@2	O	Universal bacterial protein YeaZ
PG005_167_1	queG	GO:0003674,GO:0003824,GO:0006091,GO:0006139,GO:0006725,GO:0006807,GO:0008150,GO:0008152,GO:0008616,GO:0009055,GO:0009058,GO:0009116,GO:0009119,GO:0009163,GO:0009987,GO:0016491,GO:0018130,GO:0019438,GO:0022900,GO:0034404,GO:0034641,GO:0034654,GO:0042455,GO:0044237,GO:0044238,GO:0044249,GO:0044271,GO:0044281,GO:0044283,GO:0046116,GO:0046483,GO:0052693,GO:0055086,GO:0055114,GO:0071704,GO:1901135,GO:1901137,GO:1901360,GO:1901362,GO:1901564,GO:1901566,GO:1901576,GO:1901657,GO:1901659	1.17.99.6	ko:K18979					ko00000,ko01000,ko03016				22W87@171551,2FPCB@200643,4NFCJ@976,COG1600@1,COG1600@2	C	Catalyzes the conversion of epoxyqueuosine (oQ) to queuosine (Q), which is a hypermodified base found in the wobble positions of tRNA(Asp), tRNA(Asn), tRNA(His) and tRNA(Tyr)
PG005_167_2													22WDG@171551,2FMA3@200643,4NEB3@976,COG1287@1,COG1287@2	S	Protein of unknown function (DUF2723)
PG005_168_1													2FN8B@200643,4NEA0@976,COG5549@1,COG5549@2	O	non supervised orthologous group
PG005_168_2	MA20_36650												22XCP@171551,2FP7S@200643,4NGZ3@976,COG0697@1,COG0697@2	EG	membrane
PG005_169_1	msbA			ko:K02021,ko:K06147,ko:K06148,ko:K11085	ko02010,map02010				ko00000,ko00001,ko01000,ko02000	3.A.1,3.A.1.106,3.A.1.109,3.A.1.110,3.A.1.112,3.A.1.113,3.A.1.117,3.A.1.21			22VY0@171551,2FMUK@200643,4NE2D@976,COG1132@1,COG1132@2	V	ABC transporter, ATP-binding protein
PG005_169_2				ko:K16087					ko00000,ko02000	1.B.14.2			231NT@171551,2G3HF@200643,4PKCV@976,COG1629@1,COG4771@2	P	Outer membrane protein beta-barrel family
PG005_170_1	pstB		3.6.3.27	ko:K02036	ko02010,map02010	M00222			ko00000,ko00001,ko00002,ko01000,ko02000	3.A.1.7			22XA4@171551,2FMN7@200643,4NFAB@976,COG1117@1,COG1117@2	P	Part of the ABC transporter complex PstSACB involved in phosphate import. Responsible for energy coupling to the transport system
PG005_170_2	phoU	GO:0003674,GO:0005488,GO:0005515,GO:0005575,GO:0005622,GO:0005623,GO:0005737,GO:0008150,GO:0009892,GO:0010563,GO:0010966,GO:0019220,GO:0019222,GO:0031323,GO:0031324,GO:0032879,GO:0034762,GO:0034763,GO:0034765,GO:0034766,GO:0042802,GO:0042803,GO:0043269,GO:0043271,GO:0044070,GO:0044424,GO:0044464,GO:0045936,GO:0046983,GO:0048519,GO:0048523,GO:0050789,GO:0050794,GO:0051049,GO:0051051,GO:0051174,GO:0065007,GO:1903792,GO:1903795,GO:1903796,GO:1903959,GO:1903960,GO:2000185,GO:2000186		ko:K02039					ko00000				22Y4F@171551,2G3C4@200643,4NQ6U@976,COG0704@1,COG0704@2	P	PhoU domain
PG005_170_3													22X7P@171551,2FMJH@200643,4NG7D@976,COG0745@1,COG0745@2	T	COG0745 Response regulators consisting of a CheY-like receiver domain and a winged-helix DNA-binding domain
PG005_170_4	phoR	GO:0000155,GO:0000160,GO:0003674,GO:0003824,GO:0004672,GO:0004673,GO:0004721,GO:0005575,GO:0005623,GO:0005886,GO:0006464,GO:0006468,GO:0006470,GO:0006793,GO:0006796,GO:0006807,GO:0006950,GO:0007154,GO:0007165,GO:0008150,GO:0008152,GO:0009267,GO:0009605,GO:0009987,GO:0009991,GO:0016020,GO:0016021,GO:0016036,GO:0016301,GO:0016310,GO:0016311,GO:0016740,GO:0016772,GO:0016773,GO:0016775,GO:0016787,GO:0016788,GO:0016791,GO:0018106,GO:0018193,GO:0018202,GO:0019538,GO:0023014,GO:0023052,GO:0031224,GO:0031667,GO:0031668,GO:0031669,GO:0033554,GO:0035556,GO:0036211,GO:0042578,GO:0042594,GO:0043170,GO:0043412,GO:0044237,GO:0044238,GO:0044260,GO:0044267,GO:0044425,GO:0044464,GO:0046777,GO:0050789,GO:0050794,GO:0050896,GO:0051716,GO:0065007,GO:0071496,GO:0071704,GO:0071944,GO:0140096,GO:1901564	2.7.13.3	ko:K02484,ko:K07636	ko02020,map02020	M00434			ko00000,ko00001,ko00002,ko01000,ko01001,ko02022				22W46@171551,2FKYG@200643,4NETP@976,COG5002@1,COG5002@2	T	Histidine kinase
PG005_171_2													4NM1M@976,COG1396@1,COG1396@2,COG2856@1,COG2856@2	K	helix-turn-helix domain protein
PG005_171_3													4NVU8@976,COG2405@1,COG2405@2	S	Large family of predicted nucleotide-binding domains
PG005_172_1	pntA	GO:0000166,GO:0003674,GO:0005488,GO:0036094,GO:0043167,GO:0043168,GO:0048037,GO:0050662,GO:0051287,GO:0070403,GO:0097159,GO:1901265,GO:1901363	1.6.1.2	ko:K00324	ko00760,ko01100,map00760,map01100		R00112	RC00001	ko00000,ko00001,ko01000				22XEC@171551,2G2N7@200643,4NGH1@976,COG3288@1,COG3288@2	C	NADP oxidoreductase
PG005_172_2	pntA-2		1.6.1.2	ko:K00324	ko00760,ko01100,map00760,map01100		R00112	RC00001	ko00000,ko00001,ko01000				COG3288@1,COG3288@2	C	NAD(P)+ transhydrogenase (AB-specific) activity
PG005_172_3	pntB		1.6.1.2	ko:K00325	ko00760,ko01100,map00760,map01100		R00112	RC00001	ko00000,ko00001,ko01000				2FSES@200643,4NHGZ@976,COG1282@1,COG1282@2	C	NADP transhydrogenase
PG005_173_1													2BXIZ@1,2FS62@200643,32R1E@2,4NR51@976	S	Psort location Cytoplasmic, score 8.96
PG005_173_3													22WFC@171551,2FNHC@200643,4NEPG@976,COG5107@1,COG5107@2	A	Domain of Unknown Function (DUF349)
PG005_174_1	ansA		3.5.1.1	ko:K01424	ko00250,ko00460,ko01100,ko01110,map00250,map00460,map01100,map01110		R00485	RC00010,RC02798	ko00000,ko00001,ko01000				22VV2@171551,2FM3E@200643,4NE2Z@976,COG0252@1,COG0252@2	EJ	L-asparaginase, type I
PG005_174_2	vicX												22WMP@171551,2FN8Y@200643,4NDVI@976,COG1235@1,COG1235@2	S	metallo-beta-lactamase
PG005_174_3				ko:K06158					ko00000,ko03012				22W6R@171551,2FMY5@200643,4NG1W@976,COG0488@1,COG0488@2	S	glycosyl transferase family 2
PG005_175_2													2FRDP@200643,4P033@976,COG1629@1,COG1629@2	P	Outer membrane protein beta-barrel family
PG005_176_2			3.4.21.66	ko:K08651					ko00000,ko01000,ko01002,ko03110				2FPU1@200643,4NF1M@976,COG1404@1,COG1404@2	O	Peptidase, S8 S53 family
PG005_177_1			3.4.21.66	ko:K08651					ko00000,ko01000,ko01002,ko03110				2FPU1@200643,4NF1M@976,COG1404@1,COG1404@2	O	Peptidase, S8 S53 family
PG005_177_2				ko:K03286					ko00000,ko02000	1.B.6			COG3637@1,COG3637@2	M	Has lipid A 3-O-deacylase activity. Hydrolyzes the ester bond at the 3 position of lipid A, a bioactive component of lipopolysaccharide (LPS), thereby releasing the primary fatty acyl moiety
PG005_178_1	ftsA			ko:K03590	ko04112,map04112				ko00000,ko00001,ko03036,ko04812				COG0849@1,COG0849@2	D	cell division
PG005_178_2	ftsZ	GO:0000166,GO:0001882,GO:0001883,GO:0003674,GO:0003824,GO:0003924,GO:0005488,GO:0005525,GO:0005575,GO:0005622,GO:0005623,GO:0005737,GO:0008150,GO:0009987,GO:0016462,GO:0016787,GO:0016817,GO:0016818,GO:0017076,GO:0017111,GO:0019001,GO:0032153,GO:0032549,GO:0032550,GO:0032553,GO:0032555,GO:0032561,GO:0035639,GO:0036094,GO:0043167,GO:0043168,GO:0044424,GO:0044464,GO:0051301,GO:0097159,GO:0097367,GO:1901265,GO:1901363		ko:K03531	ko04112,map04112				ko00000,ko00001,ko02048,ko03036,ko04812				22WFV@171551,2FMJV@200643,4NF8N@976,COG0206@1,COG0206@2	D	Essential cell division protein that forms a contractile ring structure (Z ring) at the future cell division site. The regulation of the ring assembly controls the timing and the location of cell division. One of the functions of the FtsZ ring is to recruit other cell division proteins to the septum to produce a new cell wall between the dividing cells. Binds GTP and shows GTPase activity
PG005_178_3	yqeY			ko:K09117					ko00000				22Y3Y@171551,2FN46@200643,4NQFI@976,COG1610@1,COG1610@2	S	Glutamyl-tRNA amidotransferase
PG005_179_1	rumA		2.1.1.190	ko:K03215					ko00000,ko01000,ko03009				22X3X@171551,2FNRC@200643,4NFP1@976,COG2265@1,COG2265@2	J	Belongs to the class I-like SAM-binding methyltransferase superfamily. RNA M5U methyltransferase family
PG005_179_2	rsfS	GO:0003674,GO:0005488,GO:0005575,GO:0005622,GO:0005623,GO:0005737,GO:0005829,GO:0006417,GO:0008150,GO:0009889,GO:0009890,GO:0009892,GO:0010468,GO:0010556,GO:0010558,GO:0010605,GO:0010608,GO:0010629,GO:0017148,GO:0019222,GO:0031323,GO:0031324,GO:0031326,GO:0031327,GO:0032268,GO:0032269,GO:0034248,GO:0034249,GO:0043021,GO:0043023,GO:0044087,GO:0044424,GO:0044444,GO:0044464,GO:0044877,GO:0048519,GO:0048523,GO:0050789,GO:0050794,GO:0051171,GO:0051172,GO:0051246,GO:0051248,GO:0060255,GO:0065007,GO:0080090,GO:0090069,GO:0090071,GO:2000112,GO:2000113	2.7.7.18	ko:K00969,ko:K09710	ko00760,ko01100,map00760,map01100	M00115	R00137,R03005	RC00002	ko00000,ko00001,ko00002,ko01000,ko03009				COG0799@1,COG0799@2	S	negative regulation of ribosome biogenesis
PG005_179_3	ftsH			ko:K03798		M00742			ko00000,ko00002,ko01000,ko01002,ko03110				22X35@171551,2FNEA@200643,4NF0E@976,COG0465@1,COG0465@2	O	Acts as a processive, ATP-dependent zinc metallopeptidase for both cytoplasmic and membrane proteins. Plays a role in the quality control of integral membrane proteins
PG005_180_1	murB		1.3.1.98	ko:K00075	ko00520,ko00550,ko01100,map00520,map00550,map01100		R03191,R03192	RC02639	ko00000,ko00001,ko01000,ko01011				22X7N@171551,2FN91@200643,4NE78@976,COG0812@1,COG0812@2	M	Cell wall formation
PG005_180_2	phnP		3.1.4.55	ko:K06167	ko00440,map00440		R10205	RC00296	ko00000,ko00001,ko01000				22W69@171551,2FN0W@200643,4NDWB@976,COG1235@1,COG1235@2	S	Metallo-beta-lactamase superfamily
PG005_180_3													2E359@1,2FUJX@200643,32Y58@2,4NUXM@976	S	Domain of unknown function (DUF4295)
PG005_180_4	rpmG			ko:K02913	ko03010,map03010	M00178			br01610,ko00000,ko00001,ko00002,ko03011				2FTST@200643,4NURM@976,COG0267@1,COG0267@2	J	Belongs to the bacterial ribosomal protein bL33 family
PG005_180_5	rpmB	GO:0000027,GO:0003674,GO:0003735,GO:0005198,GO:0005575,GO:0005622,GO:0005623,GO:0005737,GO:0005829,GO:0005840,GO:0006412,GO:0006518,GO:0006807,GO:0006996,GO:0008150,GO:0008152,GO:0009058,GO:0009059,GO:0009987,GO:0010467,GO:0015934,GO:0016043,GO:0019538,GO:0022607,GO:0022613,GO:0022618,GO:0022625,GO:0022626,GO:0032991,GO:0034622,GO:0034641,GO:0034645,GO:0042254,GO:0042255,GO:0042273,GO:0043043,GO:0043170,GO:0043226,GO:0043228,GO:0043229,GO:0043232,GO:0043603,GO:0043604,GO:0043933,GO:0044085,GO:0044237,GO:0044238,GO:0044249,GO:0044260,GO:0044267,GO:0044271,GO:0044391,GO:0044422,GO:0044424,GO:0044444,GO:0044445,GO:0044446,GO:0044464,GO:0065003,GO:0070925,GO:0071704,GO:0071826,GO:0071840,GO:1901564,GO:1901566,GO:1901576,GO:1990904		ko:K02902	ko03010,map03010	M00178			br01610,ko00000,ko00001,ko00002,ko03011				4NS7Q@976,COG0227@1,COG0227@2	J	Belongs to the bacterial ribosomal protein bL28 family
PG005_181_1													COG0477@1,COG2814@2	EGP	Major facilitator Superfamily
PG005_181_2													22X50@171551,2FKYY@200643,4NF66@976,COG1629@1,COG4771@2	P	Carboxypeptidase regulatory-like domain
PG005_182_1	mutS	GO:0003674,GO:0003676,GO:0003677,GO:0003684,GO:0003690,GO:0003824,GO:0005488,GO:0005575,GO:0005622,GO:0005623,GO:0006139,GO:0006259,GO:0006281,GO:0006298,GO:0006725,GO:0006807,GO:0006950,GO:0006974,GO:0008094,GO:0008150,GO:0008152,GO:0009987,GO:0016462,GO:0016787,GO:0016817,GO:0016818,GO:0016887,GO:0017111,GO:0030983,GO:0032300,GO:0032991,GO:0033554,GO:0034641,GO:0042623,GO:0043170,GO:0044237,GO:0044238,GO:0044260,GO:0044424,GO:0044464,GO:0046483,GO:0050896,GO:0051716,GO:0071704,GO:0090304,GO:0097159,GO:1901360,GO:1901363,GO:1990391		ko:K03555	ko03430,map03430				ko00000,ko00001,ko03400				22WUH@171551,2FMFA@200643,4NEGB@976,COG0249@1,COG0249@2	L	that it carries out the mismatch recognition step. This protein has a weak ATPase activity
PG005_182_2	kbl	GO:0003674,GO:0003824,GO:0005488,GO:0005575,GO:0005622,GO:0005623,GO:0005737,GO:0005829,GO:0006082,GO:0006732,GO:0006766,GO:0006767,GO:0006768,GO:0006790,GO:0006807,GO:0008144,GO:0008150,GO:0008152,GO:0008710,GO:0008890,GO:0009058,GO:0009102,GO:0009108,GO:0009110,GO:0009987,GO:0016053,GO:0016407,GO:0016408,GO:0016453,GO:0016740,GO:0016746,GO:0016747,GO:0016874,GO:0017144,GO:0018130,GO:0019752,GO:0019842,GO:0030170,GO:0032787,GO:0034641,GO:0036094,GO:0042364,GO:0043167,GO:0043168,GO:0043169,GO:0043436,GO:0043603,GO:0043604,GO:0044237,GO:0044249,GO:0044271,GO:0044272,GO:0044281,GO:0044283,GO:0044424,GO:0044444,GO:0044464,GO:0046394,GO:0046483,GO:0046872,GO:0048037,GO:0050662,GO:0051186,GO:0051188,GO:0070279,GO:0071704,GO:0072330,GO:0097159,GO:1901360,GO:1901362,GO:1901363,GO:1901564,GO:1901566,GO:1901576	2.3.1.29,2.3.1.47	ko:K00639,ko:K00652	ko00260,ko00780,ko01100,map00260,map00780,map01100	M00123,M00573,M00577	R00371,R03210,R10124	RC00004,RC00039,RC00394,RC02725	ko00000,ko00001,ko00002,ko01000,ko01007			iECW_1372.ECW_m3896,iEKO11_1354.EKO11_0103,iPC815.YPO0059,iWFL_1372.ECW_m3896	22WXW@171551,2FN0E@200643,4NFBU@976,COG0156@1,COG0156@2	H	Catalyzes the cleavage of 2-amino-3-ketobutyrate to glycine and acetyl-CoA
PG005_183_1													2FNHQ@200643,4NIAA@976,COG1368@1,COG1368@2	M	Arylsulfatase
PG005_183_3													22YVN@171551,2FRAQ@200643,4NKGS@976,COG2801@1,COG2801@2	L	PFAM Integrase core domain
PG005_184_1	yidC	GO:0002790,GO:0003674,GO:0005215,GO:0005575,GO:0005623,GO:0005886,GO:0005887,GO:0006457,GO:0006810,GO:0008104,GO:0008150,GO:0008565,GO:0009306,GO:0009987,GO:0015031,GO:0015833,GO:0016020,GO:0016021,GO:0016043,GO:0022607,GO:0031224,GO:0031226,GO:0032940,GO:0032977,GO:0033036,GO:0034613,GO:0042886,GO:0043933,GO:0044085,GO:0044425,GO:0044459,GO:0044464,GO:0045184,GO:0046903,GO:0051179,GO:0051205,GO:0051234,GO:0051259,GO:0051260,GO:0051641,GO:0061024,GO:0065003,GO:0070727,GO:0071702,GO:0071705,GO:0071840,GO:0071944,GO:0072657,GO:0090150		ko:K03217	ko02024,ko03060,ko03070,map02024,map03060,map03070	M00335			ko00000,ko00001,ko00002,ko02044,ko03029	2.A.9			22WA9@171551,2FN3A@200643,4NESJ@976,COG0706@1,COG0706@2	U	Required for the insertion and or proper folding and or complex formation of integral membrane proteins into the membrane. Involved in integration of membrane proteins that insert both dependently and independently of the Sec translocase complex, as well as at least some lipoproteins. Aids folding of multispanning membrane proteins
PG005_184_2	pyrG	GO:0001775,GO:0002376,GO:0003674,GO:0003824,GO:0003883,GO:0005488,GO:0005515,GO:0005575,GO:0005622,GO:0005623,GO:0005737,GO:0005829,GO:0005886,GO:0006139,GO:0006213,GO:0006220,GO:0006221,GO:0006241,GO:0006725,GO:0006753,GO:0006793,GO:0006796,GO:0006807,GO:0008150,GO:0008152,GO:0008283,GO:0009058,GO:0009116,GO:0009117,GO:0009119,GO:0009141,GO:0009142,GO:0009147,GO:0009148,GO:0009163,GO:0009165,GO:0009199,GO:0009201,GO:0009208,GO:0009209,GO:0009218,GO:0009220,GO:0009259,GO:0009260,GO:0009987,GO:0015949,GO:0016020,GO:0016874,GO:0016879,GO:0018130,GO:0019438,GO:0019637,GO:0019693,GO:0032943,GO:0034404,GO:0034641,GO:0034654,GO:0040007,GO:0042098,GO:0042100,GO:0042110,GO:0042113,GO:0042221,GO:0042455,GO:0042493,GO:0042802,GO:0044237,GO:0044238,GO:0044249,GO:0044271,GO:0044281,GO:0044283,GO:0044424,GO:0044444,GO:0044464,GO:0045321,GO:0046036,GO:0046131,GO:0046132,GO:0046134,GO:0046390,GO:0046483,GO:0046649,GO:0046651,GO:0050896,GO:0055086,GO:0070661,GO:0071704,GO:0071944,GO:0072527,GO:0072528,GO:0090407,GO:1901135,GO:1901137,GO:1901293,GO:1901360,GO:1901362,GO:1901564,GO:1901566,GO:1901576,GO:1901657,GO:1901659	6.3.4.2	ko:K01937	ko00240,ko01100,map00240,map01100	M00052	R00571,R00573	RC00010,RC00074	ko00000,ko00001,ko00002,ko01000			iAF987.Gmet_1276,iECO103_1326.ECO103_3323,iNJ661.Rv1699,iPC815.YPO3377	22XB9@171551,2FMC4@200643,4NEWT@976,COG0504@1,COG0504@2	F	Catalyzes the ATP-dependent amination of UTP to CTP with either L-glutamine or ammonia as the source of nitrogen. Regulates intracellular CTP levels through interactions with the four ribonucleotide triphosphates
PG005_185_1				ko:K08676					ko00000,ko01000,ko01002				22W33@171551,2FPGA@200643,4NGU2@976,COG0793@1,COG0793@2,COG4946@1,COG4946@2	M	Tricorn protease homolog
PG005_185_2	pgi	GO:0003674,GO:0003824,GO:0004347,GO:0005575,GO:0005622,GO:0005623,GO:0005737,GO:0005975,GO:0005996,GO:0006006,GO:0006082,GO:0006090,GO:0006091,GO:0006094,GO:0006096,GO:0006139,GO:0006163,GO:0006164,GO:0006165,GO:0006725,GO:0006732,GO:0006733,GO:0006753,GO:0006754,GO:0006757,GO:0006793,GO:0006796,GO:0006807,GO:0008150,GO:0008152,GO:0009056,GO:0009058,GO:0009108,GO:0009117,GO:0009123,GO:0009124,GO:0009126,GO:0009127,GO:0009132,GO:0009135,GO:0009141,GO:0009142,GO:0009144,GO:0009145,GO:0009150,GO:0009152,GO:0009156,GO:0009161,GO:0009165,GO:0009166,GO:0009167,GO:0009168,GO:0009179,GO:0009185,GO:0009199,GO:0009201,GO:0009205,GO:0009206,GO:0009259,GO:0009260,GO:0009987,GO:0016051,GO:0016052,GO:0016053,GO:0016310,GO:0016853,GO:0016860,GO:0016861,GO:0017144,GO:0018130,GO:0019318,GO:0019319,GO:0019359,GO:0019362,GO:0019363,GO:0019438,GO:0019439,GO:0019637,GO:0019693,GO:0019752,GO:0032787,GO:0034404,GO:0034641,GO:0034654,GO:0034655,GO:0042866,GO:0043436,GO:0044237,GO:0044238,GO:0044248,GO:0044249,GO:0044270,GO:0044271,GO:0044281,GO:0044283,GO:0044424,GO:0044464,GO:0046031,GO:0046034,GO:0046364,GO:0046390,GO:0046394,GO:0046434,GO:0046483,GO:0046496,GO:0046700,GO:0046939,GO:0051186,GO:0051188,GO:0055086,GO:0071704,GO:0072330,GO:0072521,GO:0072522,GO:0072524,GO:0072525,GO:0090407,GO:1901135,GO:1901137,GO:1901292,GO:1901293,GO:1901360,GO:1901361,GO:1901362,GO:1901564,GO:1901566,GO:1901575,GO:1901576	5.3.1.9	ko:K01810	ko00010,ko00030,ko00500,ko00520,ko01100,ko01110,ko01120,ko01130,ko01200,map00010,map00030,map00500,map00520,map01100,map01110,map01120,map01130,map01200	M00001,M00004,M00114	R02739,R02740,R03321	RC00376,RC00563	ko00000,ko00001,ko00002,ko01000,ko04147			iLJ478.TM1385	22VVH@171551,2FP20@200643,4NDV0@976,COG0166@1,COG0166@2	G	Belongs to the GPI family
PG005_186_1	mdh	GO:0003674,GO:0003824,GO:0005575,GO:0005618,GO:0005622,GO:0005623,GO:0005737,GO:0005829,GO:0005886,GO:0005975,GO:0006082,GO:0006091,GO:0006099,GO:0006101,GO:0006107,GO:0006108,GO:0006139,GO:0006725,GO:0006732,GO:0006733,GO:0006734,GO:0006753,GO:0006793,GO:0006796,GO:0006807,GO:0008150,GO:0008152,GO:0009060,GO:0009117,GO:0009987,GO:0015980,GO:0016020,GO:0016491,GO:0016614,GO:0016615,GO:0016616,GO:0016999,GO:0017144,GO:0019362,GO:0019637,GO:0019674,GO:0019752,GO:0030060,GO:0030312,GO:0034641,GO:0043436,GO:0043648,GO:0044237,GO:0044238,GO:0044281,GO:0044424,GO:0044444,GO:0044464,GO:0045333,GO:0046483,GO:0046496,GO:0051186,GO:0055086,GO:0055114,GO:0071704,GO:0071944,GO:0072350,GO:0072524,GO:1901360,GO:1901564	1.1.1.37	ko:K00024	ko00020,ko00270,ko00620,ko00630,ko00680,ko00710,ko00720,ko01100,ko01110,ko01120,ko01130,ko01200,map00020,map00270,map00620,map00630,map00680,map00710,map00720,map01100,map01110,map01120,map01130,map01200	M00009,M00011,M00012,M00168,M00173,M00346,M00374,M00620,M00740	R00342,R07136	RC00031	ko00000,ko00001,ko00002,ko01000				22VZT@171551,2FNZ4@200643,4NEJ7@976,COG0039@1,COG0039@2	C	Belongs to the LDH MDH superfamily
PG005_186_2	mutY			ko:K03575	ko03410,map03410				ko00000,ko00001,ko01000,ko03400				22WUP@171551,2FNMQ@200643,4NDZY@976,COG1194@1,COG1194@2	L	A G-specific adenine glycosylase
PG005_186_3	prs	GO:0000287,GO:0003674,GO:0003824,GO:0004749,GO:0005488,GO:0005575,GO:0005622,GO:0005623,GO:0005737,GO:0005829,GO:0006015,GO:0006139,GO:0006163,GO:0006164,GO:0006725,GO:0006753,GO:0006793,GO:0006796,GO:0006807,GO:0008150,GO:0008152,GO:0009058,GO:0009117,GO:0009150,GO:0009152,GO:0009165,GO:0009259,GO:0009260,GO:0009987,GO:0016740,GO:0016772,GO:0016778,GO:0018130,GO:0019438,GO:0019637,GO:0019693,GO:0034641,GO:0034654,GO:0042301,GO:0043167,GO:0043168,GO:0043169,GO:0044237,GO:0044238,GO:0044249,GO:0044271,GO:0044281,GO:0044424,GO:0044444,GO:0044464,GO:0046390,GO:0046391,GO:0046483,GO:0046872,GO:0055086,GO:0071704,GO:0072521,GO:0072522,GO:0090407,GO:1901135,GO:1901137,GO:1901293,GO:1901360,GO:1901362,GO:1901564,GO:1901566,GO:1901576	2.7.6.1	ko:K00948	ko00030,ko00230,ko01100,ko01110,ko01120,ko01130,ko01200,ko01230,map00030,map00230,map01100,map01110,map01120,map01130,map01200,map01230	M00005	R01049	RC00002,RC00078	ko00000,ko00001,ko00002,ko01000			iAF1260.b1207,iAPECO1_1312.APECO1_323,iB21_1397.B21_01192,iBWG_1329.BWG_1032,iE2348C_1286.E2348C_1330,iEC042_1314.EC042_1264,iEC55989_1330.EC55989_1303,iECABU_c1320.ECABU_c14780,iECBD_1354.ECBD_2414,iECB_1328.ECB_01182,iECDH10B_1368.ECDH10B_1260,iECDH1ME8569_1439.ECDH1ME8569_1146,iECD_1391.ECD_01182,iECED1_1282.ECED1_1355,iECH74115_1262.ECH74115_1688,iECIAI1_1343.ECIAI1_1228,iECIAI39_1322.ECIAI39_1543,iECNA114_1301.ECNA114_1372,iECO103_1326.ECO103_1309,iECO111_1330.ECO111_1536,iECO26_1355.ECO26_1720,iECOK1_1307.ECOK1_1360,iECP_1309.ECP_1255,iECS88_1305.ECS88_1275,iECSE_1348.ECSE_1257,iECSF_1327.ECSF_1183,iECSP_1301.ECSP_1597,iECUMN_1333.ECUMN_1504,iECW_1372.ECW_m1293,iECs_1301.ECs1712,iEKO11_1354.EKO11_2647,iETEC_1333.ETEC_1311,iEcDH1_1363.EcDH1_2440,iEcE24377_1341.EcE24377A_1355,iEcHS_1320.EcHS_A1312,iEcSMS35_1347.EcSMS35_1935,iEcolC_1368.EcolC_2419,iG2583_1286.G2583_1478,iJO1366.b1207,iJR904.b1207,iLF82_1304.LF82_1744,iLJ478.TM1628,iNRG857_1313.NRG857_06180,iSBO_1134.SBO_1860,iSDY_1059.SDY_1256,iSSON_1240.SSON_1971,iUMN146_1321.UM146_11025,iUMNK88_1353.UMNK88_1523,iUTI89_1310.UTI89_C1401,iWFL_1372.ECW_m1293,iY75_1357.Y75_RS06300,ic_1306.c1665	22WNU@171551,2FPH1@200643,4NEVF@976,COG0462@1,COG0462@2	F	Involved in the biosynthesis of the central metabolite phospho-alpha-D-ribosyl-1-pyrophosphate (PRPP) via the transfer of pyrophosphoryl group from ATP to 1-hydroxyl of ribose-5-phosphate (Rib-5-P)
PG005_187_1	pdxA		1.1.1.262	ko:K00097	ko00750,ko01100,map00750,map01100	M00124	R05681,R05837,R07406	RC00089,RC00675,RC01475	ko00000,ko00001,ko00002,ko01000				22WSX@171551,2FN0X@200643,4NEUR@976,COG1995@1,COG1995@2	C	Belongs to the PdxA family
PG005_187_2	dagK												22WEB@171551,2FMGJ@200643,4NJWB@976,COG1597@1,COG1597@2	I	Lipid kinase
PG005_187_3	engB	GO:0000166,GO:0001882,GO:0001883,GO:0003674,GO:0005488,GO:0005525,GO:0005575,GO:0005622,GO:0005623,GO:0005737,GO:0005829,GO:0017076,GO:0019001,GO:0032549,GO:0032550,GO:0032553,GO:0032555,GO:0032561,GO:0035639,GO:0036094,GO:0043167,GO:0043168,GO:0044424,GO:0044444,GO:0044464,GO:0097159,GO:0097367,GO:1901265,GO:1901363		ko:K03978					ko00000,ko03036				22X2K@171551,2FM4M@200643,4NEA9@976,COG0218@1,COG0218@2	D	Necessary for normal cell division and for the maintenance of normal septation
PG005_187_4			3.2.1.51	ko:K15923	ko00511,map00511				ko00000,ko00001,ko01000		GH95		22W4V@171551,2FMF9@200643,4NEWW@976,COG1554@1,COG1554@2	G	Glycosyl hydrolase family 65, N-terminal domain
PG005_188_1			3.1.3.1	ko:K01077	ko00730,ko00790,ko01100,ko02020,map00730,map00790,map01100,map02020	M00126	R02135,R04620	RC00017	ko00000,ko00001,ko00002,ko00537,ko01000,ko04147				22WG5@171551,2FQUC@200643,4NG3D@976,COG1785@1,COG1785@2	P	Belongs to the alkaline phosphatase family
PG005_188_2													2FPZT@200643,4ANSI@815,4NKU0@976,COG0526@1,COG0526@2	CO	COG NOG24939 non supervised orthologous group
PG005_189_1	fabI	GO:0003674,GO:0003824,GO:0004312,GO:0004318,GO:0006082,GO:0006629,GO:0006631,GO:0006633,GO:0008150,GO:0008152,GO:0008610,GO:0009058,GO:0009987,GO:0016043,GO:0016053,GO:0016491,GO:0016627,GO:0016628,GO:0016740,GO:0016746,GO:0016747,GO:0019752,GO:0022607,GO:0030497,GO:0032787,GO:0043436,GO:0043933,GO:0044085,GO:0044237,GO:0044238,GO:0044249,GO:0044255,GO:0044281,GO:0044283,GO:0046394,GO:0051259,GO:0051260,GO:0051262,GO:0051289,GO:0055114,GO:0065003,GO:0071704,GO:0071840,GO:0072330,GO:1901576	1.3.1.10,1.3.1.9	ko:K00208	ko00061,ko00333,ko00780,ko01100,ko01130,ko01212,map00061,map00333,map00780,map01100,map01130,map01212	M00083,M00572	R01404,R04429,R04430,R04724,R04725,R04955,R04956,R04958,R04959,R04961,R04962,R04966,R04967,R04969,R04970,R07765,R10118,R10122,R11671	RC00052,RC00076,RC00120	ko00000,ko00001,ko00002,ko01000,ko01004				22W1Y@171551,2FM85@200643,4NEVE@976,COG0623@1,COG0623@2	I	Enoyl- acyl-carrier-protein reductase NADH
PG005_189_3													22WY7@171551,2FMQ9@200643,4NDYB@976,COG3537@1,COG3537@2	G	Glycosyl hydrolase family 92
PG005_190_1	cydB	GO:0003674,GO:0003824,GO:0005488,GO:0005575,GO:0005623,GO:0005886,GO:0005887,GO:0006091,GO:0008150,GO:0008152,GO:0009055,GO:0009060,GO:0009987,GO:0015980,GO:0016020,GO:0016021,GO:0016491,GO:0016679,GO:0016682,GO:0019646,GO:0020037,GO:0022900,GO:0022904,GO:0031224,GO:0031226,GO:0032991,GO:0044237,GO:0044425,GO:0044459,GO:0044464,GO:0045333,GO:0046906,GO:0048037,GO:0055114,GO:0070069,GO:0071944,GO:0097159,GO:1901363	1.10.3.14	ko:K00426	ko00190,ko01100,ko02020,map00190,map01100,map02020	M00153	R11325	RC00061	ko00000,ko00001,ko00002,ko01000	3.D.4.3		iECABU_c1320.ECABU_c10120,iLF82_1304.LF82_0101,iNRG857_1313.NRG857_04455,iPC815.YPO1118,iYO844.BSU38750,ic_1306.c1120	22W6V@171551,2FMIN@200643,4NHZU@976,COG1294@1,COG1294@2	C	Cytochrome C oxidase assembly protein
PG005_190_2	cydA	GO:0003674,GO:0003824,GO:0005488,GO:0005575,GO:0005623,GO:0005886,GO:0005887,GO:0006091,GO:0008150,GO:0008152,GO:0009055,GO:0009060,GO:0009987,GO:0015980,GO:0016020,GO:0016021,GO:0016491,GO:0016679,GO:0016682,GO:0019646,GO:0020037,GO:0022900,GO:0022904,GO:0031224,GO:0031226,GO:0032991,GO:0044237,GO:0044425,GO:0044459,GO:0044464,GO:0045333,GO:0046906,GO:0048037,GO:0055114,GO:0070069,GO:0071944,GO:0097159,GO:1901363	1.10.3.14	ko:K00425	ko00190,ko01100,ko02020,map00190,map01100,map02020	M00153	R11325	RC00061	ko00000,ko00001,ko00002,ko01000	3.D.4.3		iPC815.YPO1117,iSBO_1134.SBO_2253,iSFxv_1172.SFxv_0621,iS_1188.S0577,iSbBS512_1146.SbBS512_E2337	22W3V@171551,2FMV6@200643,4NG7U@976,COG1271@1,COG1271@2	C	oxidase, subunit
PG005_190_3													2E3BY@1,2FUJP@200643,32YBB@2,4AS74@815,4NVYN@976	S	COG NOG17489 non supervised orthologous group
PG005_191_1	apcE	GO:0005575,GO:0005622,GO:0005623,GO:0009579,GO:0016020,GO:0034357,GO:0042651,GO:0044424,GO:0044436,GO:0044464	2.7.7.24	ko:K00973,ko:K02096,ko:K02286,ko:K02290,ko:K05378,ko:K05379,ko:K05380	ko00196,ko00521,ko00523,ko00525,ko01100,ko01130,map00196,map00521,map00523,map00525,map01100,map01130	M00793	R02328	RC00002	ko00000,ko00001,ko00002,ko00194,ko01000				22VWS@171551,2G3FA@200643,4PKFG@976,COG0448@1,COG0448@2	G	Domain of unknown function (DUF4954)
PG005_191_2	nadK	GO:0000166,GO:0003674,GO:0003824,GO:0003951,GO:0005488,GO:0005524,GO:0005575,GO:0005622,GO:0005623,GO:0005737,GO:0005829,GO:0006139,GO:0006725,GO:0006732,GO:0006733,GO:0006739,GO:0006741,GO:0006753,GO:0006766,GO:0006767,GO:0006769,GO:0006793,GO:0006796,GO:0006807,GO:0008144,GO:0008150,GO:0008152,GO:0008976,GO:0009058,GO:0009108,GO:0009117,GO:0009165,GO:0009820,GO:0009987,GO:0016301,GO:0016310,GO:0016740,GO:0016772,GO:0016773,GO:0016776,GO:0017076,GO:0017144,GO:0018130,GO:0019359,GO:0019362,GO:0019363,GO:0019438,GO:0019637,GO:0030554,GO:0032553,GO:0032555,GO:0032559,GO:0034641,GO:0034654,GO:0035639,GO:0036094,GO:0043167,GO:0043168,GO:0043603,GO:0044237,GO:0044238,GO:0044249,GO:0044271,GO:0044281,GO:0044424,GO:0044444,GO:0044464,GO:0046483,GO:0046496,GO:0048037,GO:0050662,GO:0051186,GO:0051188,GO:0051287,GO:0055086,GO:0071704,GO:0072524,GO:0072525,GO:0090407,GO:0097159,GO:0097367,GO:1901265,GO:1901293,GO:1901360,GO:1901362,GO:1901363,GO:1901564,GO:1901566,GO:1901576	2.7.1.23	ko:K00858	ko00760,ko01100,map00760,map01100		R00104	RC00002,RC00078	ko00000,ko00001,ko01000			iEcSMS35_1347.EcSMS35_2767,iHN637.CLJU_RS05480,iLJ478.TM1733,iSB619.SA_RS04895	22W2Y@171551,2FMTM@200643,4NFG5@976,COG0061@1,COG0061@2	H	Involved in the regulation of the intracellular balance of NAD and NADP, and is a key enzyme in the biosynthesis of NADP. Catalyzes specifically the phosphorylation on 2'-hydroxyl of the adenosine moiety of NAD to yield NADP
PG005_191_3	pfp	GO:0000287,GO:0003674,GO:0003824,GO:0005488,GO:0005975,GO:0006002,GO:0006793,GO:0006796,GO:0008150,GO:0008152,GO:0008443,GO:0009987,GO:0016301,GO:0016310,GO:0016740,GO:0016772,GO:0016773,GO:0019200,GO:0019637,GO:0043167,GO:0043169,GO:0044237,GO:0044238,GO:0044262,GO:0046835,GO:0046872,GO:0047334,GO:0071704,GO:1901135	2.7.1.11,2.7.1.90	ko:K00895,ko:K21071	ko00010,ko00030,ko00051,ko00052,ko00680,ko01100,ko01110,ko01120,ko01130,map00010,map00030,map00051,map00052,map00680,map01100,map01110,map01120,map01130		R00756,R00764,R02073,R03236,R04779	RC00002,RC00017	ko00000,ko00001,ko01000				22X32@171551,2FNYX@200643,4NIKT@976,COG0205@1,COG0205@2	H	Catalyzes the phosphorylation of D-fructose 6-phosphate, the first committing step of glycolysis. Uses inorganic phosphate (PPi) as phosphoryl donor instead of ATP like common ATP-dependent phosphofructokinases (ATP-PFKs), which renders the reaction reversible, and can thus function both in glycolysis and gluconeogenesis. Consistently, PPi-PFK can replace the enzymes of both the forward (ATP-PFK) and reverse (fructose-bisphosphatase (FBPase)) reactions
PG005_192_1	pepT	GO:0003674,GO:0003824,GO:0004177,GO:0005575,GO:0005622,GO:0005623,GO:0005737,GO:0005829,GO:0006508,GO:0006518,GO:0006807,GO:0008150,GO:0008152,GO:0008233,GO:0008238,GO:0009987,GO:0016787,GO:0019538,GO:0034641,GO:0034701,GO:0043170,GO:0043603,GO:0044237,GO:0044238,GO:0044424,GO:0044444,GO:0044464,GO:0045148,GO:0070011,GO:0071704,GO:0140096,GO:1901564	3.4.11.4	ko:K01258					ko00000,ko01000,ko01002				COG2195@1,COG2195@2	E	Cleaves the N-terminal amino acid of tripeptides
PG005_192_2	glmM		5.4.2.10,5.4.2.2,5.4.2.8	ko:K01840,ko:K03431,ko:K15778	ko00010,ko00030,ko00051,ko00052,ko00230,ko00500,ko00520,ko00521,ko01100,ko01110,ko01120,ko01130,map00010,map00030,map00051,map00052,map00230,map00500,map00520,map00521,map01100,map01110,map01120,map01130	M00114	R00959,R01057,R01818,R02060,R08639	RC00408	ko00000,ko00001,ko00002,ko01000				22W7N@171551,2FM6E@200643,4NG3H@976,COG1109@1,COG1109@2	G	Phosphoglucosamine mutase
PG005_192_3													2318V@171551,2BU91@1,2G1SX@200643,32PII@2,4NS5T@976	S	Domain of unknown function (DUF4827)
PG005_192_4	ftsH			ko:K03798		M00742			ko00000,ko00002,ko01000,ko01002,ko03110				22X35@171551,2FNEA@200643,4NF0E@976,COG0465@1,COG0465@2	O	Acts as a processive, ATP-dependent zinc metallopeptidase for both cytoplasmic and membrane proteins. Plays a role in the quality control of integral membrane proteins
PG005_193_1	yvqK	GO:0000166,GO:0001882,GO:0001883,GO:0003674,GO:0003824,GO:0005488,GO:0005524,GO:0005525,GO:0006725,GO:0006766,GO:0006767,GO:0006807,GO:0008144,GO:0008150,GO:0008152,GO:0009058,GO:0009110,GO:0009235,GO:0009236,GO:0009987,GO:0016043,GO:0016740,GO:0016765,GO:0017076,GO:0017144,GO:0018130,GO:0019001,GO:0019003,GO:0019438,GO:0019538,GO:0022607,GO:0030091,GO:0030554,GO:0032549,GO:0032550,GO:0032553,GO:0032555,GO:0032559,GO:0032561,GO:0033013,GO:0033014,GO:0034641,GO:0035639,GO:0036094,GO:0042364,GO:0043167,GO:0043168,GO:0043170,GO:0043933,GO:0044085,GO:0044237,GO:0044238,GO:0044249,GO:0044260,GO:0044267,GO:0044271,GO:0044281,GO:0044283,GO:0046483,GO:0051186,GO:0051188,GO:0051259,GO:0051260,GO:0065003,GO:0070206,GO:0070207,GO:0071704,GO:0071840,GO:0097159,GO:0097367,GO:1901265,GO:1901360,GO:1901362,GO:1901363,GO:1901564,GO:1901566,GO:1901576	1.2.1.88,1.5.5.2,2.5.1.17	ko:K00798,ko:K13821	ko00250,ko00330,ko00860,ko01100,ko01110,ko01130,map00250,map00330,map00860,map01100,map01110,map01130	M00122	R00245,R00707,R00708,R01253,R01492,R04444,R04445,R05051,R05220,R07268	RC00080,RC00083,RC00216,RC00242,RC00255,RC00533	ko00000,ko00001,ko00002,ko01000,ko03000				22Y06@171551,2FQJ0@200643,4NFHQ@976,COG2096@1,COG2096@2	S	adenosyltransferase
PG005_193_2	ftsX	GO:0005575,GO:0005618,GO:0005623,GO:0006928,GO:0008150,GO:0009274,GO:0009276,GO:0009605,GO:0009607,GO:0009615,GO:0009987,GO:0030312,GO:0030313,GO:0031975,GO:0040011,GO:0043207,GO:0044464,GO:0048870,GO:0050896,GO:0051179,GO:0051301,GO:0051674,GO:0051704,GO:0051707,GO:0071944,GO:0071976		ko:K09811,ko:K09812	ko02010,map02010	M00256			ko00000,ko00001,ko00002,ko02000,ko03036	3.A.1.140			22WWC@171551,2FM17@200643,4NH05@976,COG2177@1,COG2177@2	D	Belongs to the ABC-4 integral membrane protein family. FtsX subfamily
PG005_193_3	fjo13												22YMK@171551,2E6VD@1,2FTVZ@200643,331EZ@2,4NUSW@976	S	Protein of unknown function (DUF3098)
PG005_193_4	uppP	GO:0003674,GO:0003824,GO:0005575,GO:0005623,GO:0005886,GO:0005887,GO:0006793,GO:0006796,GO:0008150,GO:0008152,GO:0009987,GO:0016020,GO:0016021,GO:0016311,GO:0016462,GO:0016787,GO:0016817,GO:0016818,GO:0031224,GO:0031226,GO:0042221,GO:0044237,GO:0044425,GO:0044459,GO:0044464,GO:0046677,GO:0050380,GO:0050896,GO:0071944	3.6.1.27	ko:K06153	ko00550,map00550		R05627	RC00002	ko00000,ko00001,ko01000,ko01011			iYL1228.KPN_03461	22X3R@171551,2FMST@200643,4NGIZ@976,COG1968@1,COG1968@2	V	Catalyzes the dephosphorylation of undecaprenyl diphosphate (UPP). Confers resistance to bacitracin
PG005_193_5	truB	GO:0000049,GO:0001522,GO:0003674,GO:0003676,GO:0003723,GO:0003824,GO:0005488,GO:0005575,GO:0005618,GO:0005622,GO:0005623,GO:0005737,GO:0005829,GO:0006139,GO:0006396,GO:0006399,GO:0006400,GO:0006725,GO:0006807,GO:0008033,GO:0008150,GO:0008152,GO:0009451,GO:0009982,GO:0009987,GO:0010467,GO:0016070,GO:0016071,GO:0016556,GO:0016853,GO:0016866,GO:0030312,GO:0031119,GO:0034337,GO:0034470,GO:0034641,GO:0034660,GO:0043170,GO:0043412,GO:0044237,GO:0044238,GO:0044424,GO:0044444,GO:0044464,GO:0046483,GO:0071704,GO:0071944,GO:0090304,GO:0097159,GO:1901360,GO:1901363,GO:1990481	5.4.99.25	ko:K03177					ko00000,ko01000,ko03016				22X2S@171551,2FMTY@200643,4NESK@976,COG0130@1,COG0130@2	J	Responsible for synthesis of pseudouridine from uracil- 55 in the psi GC loop of transfer RNAs
PG005_194_1													22VWT@171551,2FMH6@200643,4NFC9@976,COG3119@1,COG3119@2	P	Domain of unknown function
PG005_194_2													22W26@171551,2FMAW@200643,4NHH7@976,COG3119@1,COG3119@2	P	Domain of unknown function (DUF4976)
PG005_195_1	nqrA	GO:0003674,GO:0003824,GO:0003954,GO:0005575,GO:0006810,GO:0006811,GO:0006812,GO:0006814,GO:0008137,GO:0008150,GO:0008152,GO:0015672,GO:0016020,GO:0016491,GO:0016651,GO:0016655,GO:0030001,GO:0030964,GO:0032991,GO:0044425,GO:0050136,GO:0051179,GO:0051234,GO:0055114,GO:0098796,GO:1902494	1.6.5.8	ko:K00346					ko00000,ko01000				22XC8@171551,2FN6J@200643,4NEDQ@976,COG1726@1,COG1726@2	C	NQR complex catalyzes the reduction of ubiquinone-1 to ubiquinol by two successive reactions, coupled with the transport of Na( ) ions from the cytoplasm to the periplasm. NqrA to NqrE are probably involved in the second step, the conversion of ubisemiquinone to ubiquinol
PG005_195_2	nqrB		1.6.5.8	ko:K00347					ko00000,ko01000				22W1H@171551,2FMD0@200643,4NFGW@976,COG4658@1,COG4658@2	C	NQR complex catalyzes the reduction of ubiquinone-1 to ubiquinol by two successive reactions, coupled with the transport of Na( ) ions from the cytoplasm to the periplasm. NqrA to NqrE are probably involved in the second step, the conversion of ubisemiquinone to ubiquinol
PG005_195_3	nqrC	GO:0000166,GO:0003674,GO:0003824,GO:0005488,GO:0006810,GO:0006811,GO:0006812,GO:0006814,GO:0008150,GO:0008152,GO:0010181,GO:0015672,GO:0016491,GO:0016651,GO:0016655,GO:0030001,GO:0032553,GO:0036094,GO:0043167,GO:0043168,GO:0048037,GO:0050662,GO:0051179,GO:0051234,GO:0055114,GO:0097159,GO:0097367,GO:1901265,GO:1901363	1.6.5.8	ko:K00348					ko00000,ko01000				22XWP@171551,2FMQM@200643,4NF7A@976,COG2869@1,COG2869@2	C	NQR complex catalyzes the reduction of ubiquinone-1 to ubiquinol by two successive reactions, coupled with the transport of Na( ) ions from the cytoplasm to the periplasm. NqrA to NqrE are probably involved in the second step, the conversion of ubisemiquinone to ubiquinol
PG005_196_1	yidE	GO:0005575,GO:0005623,GO:0005886,GO:0016020,GO:0044464,GO:0071944		ko:K07085					ko00000	2.A.81			22W10@171551,2FMDF@200643,4NEBW@976,COG2985@1,COG2985@2	P	TrkA C-terminal domain protein
PG005_196_2				ko:K03305					ko00000	2.A.17			22WY5@171551,2FNB6@200643,4NE8R@976,COG3104@1,COG3104@2	E	amino acid peptide transporter
PG005_197_1	purE		5.4.99.18	ko:K01588	ko00230,ko01100,ko01110,ko01130,map00230,map01100,map01110,map01130	M00048	R07405	RC01947	ko00000,ko00001,ko00002,ko01000				22XMM@171551,2FMWN@200643,4NME9@976,COG0041@1,COG0041@2	F	Catalyzes the conversion of N5-carboxyaminoimidazole ribonucleotide (N5-CAIR) to 4-carboxy-5-aminoimidazole ribonucleotide (CAIR)
PG005_197_2	gcvH			ko:K02437	ko00260,ko00630,ko01100,ko01110,ko01130,ko01200,map00260,map00630,map01100,map01110,map01130,map01200	M00532	R01221	RC00022,RC02834	ko00000,ko00001,ko00002				22Y67@171551,2FT3J@200643,4NQ35@976,COG0509@1,COG0509@2	E	The glycine cleavage system catalyzes the degradation of glycine. The H protein shuttles the methylamine group of glycine from the P protein to the T protein
PG005_197_3	rpoN			ko:K03092	ko02020,ko05111,map02020,map05111				ko00000,ko00001,ko03021				22VUP@171551,2FM52@200643,4NE5B@976,COG1508@1,COG1508@2	K	RNA polymerase sigma54 factor
PG005_198_1													COG3210@1,COG3210@2	U	domain, Protein
PG005_198_2	fadD		6.2.1.3	ko:K01897	ko00061,ko00071,ko01100,ko01212,ko02024,ko03320,ko04146,ko04216,ko04714,ko04920,map00061,map00071,map01100,map01212,map02024,map03320,map04146,map04216,map04714,map04920	M00086	R01280	RC00004,RC00014	ko00000,ko00001,ko00002,ko01000,ko01004,ko04147	4.C.1.1			22WFS@171551,2FNK9@200643,4NEA4@976,COG1022@1,COG1022@2	I	Long-chain fatty acid--CoA ligase
PG005_199_1	polA	GO:0003674,GO:0003824,GO:0003887,GO:0004518,GO:0004527,GO:0005575,GO:0005622,GO:0005623,GO:0005737,GO:0006139,GO:0006259,GO:0006260,GO:0006261,GO:0006281,GO:0006725,GO:0006807,GO:0006950,GO:0006974,GO:0008150,GO:0008152,GO:0008409,GO:0009058,GO:0009059,GO:0009987,GO:0016740,GO:0016772,GO:0016779,GO:0016787,GO:0016788,GO:0018130,GO:0019438,GO:0033554,GO:0034061,GO:0034641,GO:0034645,GO:0034654,GO:0043170,GO:0044237,GO:0044238,GO:0044249,GO:0044260,GO:0044271,GO:0044424,GO:0044464,GO:0046483,GO:0050896,GO:0051716,GO:0071704,GO:0071897,GO:0090304,GO:0090305,GO:0140097,GO:1901360,GO:1901362,GO:1901576	2.7.7.7	ko:K02335	ko00230,ko00240,ko01100,ko03030,ko03410,ko03420,ko03440,map00230,map00240,map01100,map03030,map03410,map03420,map03440		R00375,R00376,R00377,R00378	RC02795	ko00000,ko00001,ko01000,ko03032,ko03400				22WNP@171551,2FM8X@200643,4NDVA@976,COG0258@1,COG0258@2,COG0749@1,COG0749@2	L	In addition to polymerase activity, this DNA polymerase exhibits 5'-3' exonuclease activity
PG005_200_1	pyrC		3.5.2.3	ko:K01465	ko00240,ko01100,map00240,map01100	M00051	R01993	RC00632	ko00000,ko00001,ko00002,ko01000				22WH4@171551,2FN4X@200643,4NE3T@976,COG0044@1,COG0044@2	F	Catalyzes the reversible hydrolysis of the amide bond within dihydroorotate. This metabolic intermediate is required for the biosynthesis of pyrimidine nucleotides
PG005_200_2				ko:K02014					ko00000,ko02000	1.B.14			22W3I@171551,2FNYT@200643,4NI2R@976,COG4206@1,COG4206@2	H	Putative porin
PG005_201_1	rlmL	GO:0000154,GO:0001510,GO:0003674,GO:0003824,GO:0005575,GO:0005622,GO:0005623,GO:0005737,GO:0005829,GO:0006139,GO:0006364,GO:0006396,GO:0006399,GO:0006400,GO:0006725,GO:0006807,GO:0008033,GO:0008150,GO:0008152,GO:0008168,GO:0008170,GO:0008173,GO:0008175,GO:0008649,GO:0008757,GO:0008990,GO:0009451,GO:0009987,GO:0010467,GO:0016070,GO:0016072,GO:0016423,GO:0016435,GO:0016740,GO:0016741,GO:0022613,GO:0030488,GO:0031167,GO:0032259,GO:0034470,GO:0034641,GO:0034660,GO:0036265,GO:0042254,GO:0043170,GO:0043412,GO:0043414,GO:0044085,GO:0044237,GO:0044238,GO:0044260,GO:0044424,GO:0044444,GO:0044464,GO:0046483,GO:0070043,GO:0070475,GO:0070476,GO:0071704,GO:0071840,GO:0090304,GO:0140098,GO:0140101,GO:0140102,GO:1901360	2.1.1.173,2.1.1.264	ko:K07444,ko:K12297			R07234	RC00003	ko00000,ko01000,ko03009				22WIQ@171551,2FMNN@200643,4NFJM@976,COG0116@1,COG0116@2	L	Belongs to the methyltransferase superfamily
PG005_201_2	miaB	GO:0001510,GO:0003674,GO:0003824,GO:0005488,GO:0005575,GO:0005622,GO:0005623,GO:0005737,GO:0005829,GO:0006139,GO:0006396,GO:0006399,GO:0006400,GO:0006725,GO:0006807,GO:0008033,GO:0008150,GO:0008152,GO:0009451,GO:0009987,GO:0010467,GO:0016070,GO:0016740,GO:0016782,GO:0030488,GO:0032259,GO:0034470,GO:0034641,GO:0034660,GO:0035596,GO:0035597,GO:0035600,GO:0043170,GO:0043412,GO:0043414,GO:0044237,GO:0044238,GO:0044260,GO:0044424,GO:0044444,GO:0044464,GO:0046483,GO:0048037,GO:0050497,GO:0051536,GO:0051539,GO:0051540,GO:0071704,GO:0090304,GO:1901360	2.8.4.3	ko:K06168			R10645,R10646,R10647	RC00003,RC00980,RC03221,RC03222	ko00000,ko01000,ko03016				22W5Y@171551,2FNP7@200643,4NDU6@976,COG0621@1,COG0621@2	J	Catalyzes the methylthiolation of N6- (dimethylallyl)adenosine (i(6)A), leading to the formation of 2- methylthio-N6-(dimethylallyl)adenosine (ms(2)i(6)A) at position 37 in tRNAs that read codons beginning with uridine
PG005_202_1	ftsK			ko:K03466					ko00000,ko03036	3.A.12			22WU0@171551,2FMX0@200643,4NE86@976,COG1674@1,COG1674@2	D	cell division protein FtsK
PG005_202_2													COG2834@1,COG2834@2	M	Participates in the translocation of lipoproteins from the inner membrane to the outer membrane. Only forms a complex with a lipoprotein if the residue after the N-terminal Cys is not an aspartate (The Asp acts as a targeting signal to indicate that the lipoprotein should stay in the inner membrane)
PG005_202_3	trxB	GO:0000166,GO:0001666,GO:0003674,GO:0003824,GO:0004791,GO:0005488,GO:0005575,GO:0005622,GO:0005623,GO:0005737,GO:0005829,GO:0006950,GO:0008150,GO:0008152,GO:0009628,GO:0009636,GO:0009987,GO:0015035,GO:0015036,GO:0016209,GO:0016491,GO:0016651,GO:0016667,GO:0016668,GO:0019725,GO:0036094,GO:0036293,GO:0040007,GO:0042221,GO:0042592,GO:0043167,GO:0043168,GO:0044424,GO:0044444,GO:0044464,GO:0045454,GO:0048037,GO:0050660,GO:0050661,GO:0050662,GO:0050789,GO:0050794,GO:0050896,GO:0051716,GO:0055114,GO:0065007,GO:0065008,GO:0070402,GO:0070482,GO:0070887,GO:0097159,GO:0097237,GO:0098754,GO:0098869,GO:1901265,GO:1901363,GO:1990748	1.8.1.9	ko:K00384,ko:K03671	ko00450,ko04621,ko05418,map00450,map04621,map05418		R02016,R03596,R09372	RC00013,RC02518,RC02873	ko00000,ko00001,ko01000,ko03110			iNJ661.Rv3913	22WGV@171551,2FMNF@200643,4NEVX@976,COG0492@1,COG0492@2	C	Belongs to the class-II pyridine nucleotide-disulfide oxidoreductase family
PG005_203_1	metG	GO:0005575,GO:0005622,GO:0005623,GO:0005737,GO:0005829,GO:0006082,GO:0006139,GO:0006399,GO:0006412,GO:0006418,GO:0006518,GO:0006520,GO:0006725,GO:0006807,GO:0008150,GO:0008152,GO:0009058,GO:0009059,GO:0009987,GO:0010467,GO:0016070,GO:0019538,GO:0019752,GO:0034641,GO:0034645,GO:0034660,GO:0043038,GO:0043039,GO:0043043,GO:0043170,GO:0043436,GO:0043603,GO:0043604,GO:0044237,GO:0044238,GO:0044249,GO:0044260,GO:0044267,GO:0044271,GO:0044281,GO:0044424,GO:0044444,GO:0044464,GO:0046483,GO:0071704,GO:0090304,GO:1901360,GO:1901564,GO:1901566,GO:1901576	6.1.1.10	ko:K01874	ko00450,ko00970,map00450,map00970	M00359,M00360	R03659,R04773	RC00055,RC00523	ko00000,ko00001,ko00002,ko01000,ko01007,ko03016				22WAM@171551,2FNV6@200643,4NECB@976,COG0143@1,COG0143@2	J	Is required not only for elongation of protein synthesis but also for the initiation of all mRNA translation through initiator tRNA(fMet) aminoacylation
PG005_203_2													22WZ6@171551,2FN1I@200643,4NH7Q@976,COG5492@1,COG5492@2	N	COG NOG06100 non supervised orthologous group
PG005_204_1	pepP		3.4.11.9	ko:K01262,ko:K02027		M00207			ko00000,ko00002,ko01000,ko01002,ko02000	3.A.1.1			22WTJ@171551,2FNZP@200643,4NI1J@976,COG0006@1,COG0006@2	E	peptidase M24
PG005_204_2													22WZJ@171551,2FN8P@200643,4NEQF@976,COG3172@1,COG3172@2	H	NAD metabolism ATPase kinase
PG005_205_1													2FPC2@200643,4NX3A@976,COG0823@1,COG0823@2	U	Phosphatidylinositol-specific phospholipase C, X domain
PG005_205_2				ko:K21572					ko00000,ko02000	8.A.46.1,8.A.46.3			22XDD@171551,2G0IE@200643,4PMVR@976,COG2913@1,COG2913@2	J	Pfam:SusD
PG005_205_3													22X9N@171551,2FNA2@200643,4NDXS@976,COG1629@1,COG1629@2	P	TonB dependent receptor
PG005_206_2	relA		2.7.6.5,3.1.7.2	ko:K00951,ko:K01139	ko00230,map00230		R00336,R00429	RC00002,RC00078	ko00000,ko00001,ko01000,ko03009				22WCI@171551,2FKYN@200643,4NESY@976,COG0317@1,COG0317@2	KT	In eubacteria ppGpp (guanosine 3'-diphosphate 5-' diphosphate) is a mediator of the stringent response that coordinates a variety of cellular activities in response to changes in nutritional abundance
PG005_207_1				ko:K08223					ko00000,ko02000	2.A.1.35			2FXKP@200643,4PNK1@976,COG2211@1,COG2211@2	G	Major Facilitator Superfamily
PG005_207_2													22XCK@171551,2FMHT@200643,4NGHH@976,COG0739@1,COG0739@2	M	peptidase
PG005_207_3				ko:K03453					ko00000	2.A.28			22WCQ@171551,2FM0C@200643,4NFWK@976,COG0385@1,COG0385@2	S	Sodium bile acid symporter family
PG005_208_1	manA		5.3.1.8	ko:K01809	ko00051,ko00520,ko01100,ko01110,ko01130,map00051,map00520,map01100,map01110,map01130	M00114	R01819	RC00376	ko00000,ko00001,ko00002,ko01000				22W94@171551,2FN4I@200643,4NF9A@976,COG1482@1,COG1482@2	G	mannose-6-phosphate isomerase
PG005_208_2	glgB		2.4.1.18	ko:K00700	ko00500,ko01100,ko01110,map00500,map01100,map01110	M00565	R02110		ko00000,ko00001,ko00002,ko01000,ko04147		CBM48,GH13		22W4H@171551,2FMTG@200643,4NECZ@976,COG0296@1,COG0296@2	G	1,4-alpha-glucan branching enzyme
PG005_208_3	aguB		3.5.1.53	ko:K12251	ko00330,ko01100,map00330,map01100		R01152	RC00096	ko00000,ko00001,ko01000				22W1N@171551,2FMCZ@200643,4NEME@976,COG0388@1,COG0388@2	S	Hydrolase, carbon-nitrogen family
PG005_209_2													2FNV8@200643,4NEIG@976,COG1629@1,COG4771@2	P	Psort location OuterMembrane, score
PG005_210_1	rny			ko:K18682	ko03018,map03018				ko00000,ko00001,ko01000,ko03019				22XBS@171551,2FKZ6@200643,4NE3V@976,COG1418@1,COG1418@2	S	Endoribonuclease that initiates mRNA decay
PG005_210_3	fabD		2.3.1.39	ko:K00645	ko00061,ko00333,ko01100,ko01130,ko01212,map00061,map00333,map01100,map01130,map01212	M00082	R01626,R11671	RC00004,RC00039,RC02727	ko00000,ko00001,ko00002,ko01000,ko01004				22W12@171551,2FM9P@200643,4NE1D@976,COG0331@1,COG0331@2	I	malonyl CoA-acyl carrier protein transacylase
PG005_211_2													22XBM@171551,28IY7@1,2FNKV@200643,2Z8VZ@2,4NG80@976	S	Domain of unknown function (DUF4857)
PG005_211_3													22XND@171551,2CA2P@1,2FM4W@200643,32RQH@2,4NS81@976
PG005_211_4				ko:K01990		M00254			ko00000,ko00002,ko02000	3.A.1			22WJY@171551,2FNN4@200643,4NF9C@976,COG1131@1,COG1131@2	V	ABC transporter, ATP-binding protein
PG005_212_1													2DPMG@1,332NM@2,4NX7U@976	S	Putative binding domain, N-terminal
PG005_212_2													2DPMG@1,332NM@2,4NX7U@976	S	Putative binding domain, N-terminal
PG005_212_3			3.4.21.66	ko:K08651					ko00000,ko01000,ko01002,ko03110				2FPU1@200643,4NF1M@976,COG1404@1,COG1404@2	O	Peptidase, S8 S53 family
PG005_213_1													230X9@171551,2G2HG@200643,4NSET@976,COG3464@1,COG3464@2	L	Transposase
PG005_213_2			1.17.4.1	ko:K00525	ko00230,ko00240,ko01100,map00230,map00240,map01100	M00053	R02017,R02018,R02019,R02024	RC00613	ko00000,ko00001,ko00002,ko01000,ko03400				22W6K@171551,2FN30@200643,4NEHQ@976,COG0209@1,COG0209@2	F	Catalyzes the reduction of ribonucleotides to deoxyribonucleotides. May function to provide a pool of deoxyribonucleotide precursors for DNA repair during oxygen limitation and or for immediate growth after restoration of oxygen
PG005_214_1													23258@171551,2G0UR@200643,4PKNF@976,COG4774@1,COG4774@2	P	Carboxypeptidase regulatory-like domain
PG005_215_1	ispB	GO:0003674,GO:0003824,GO:0004659,GO:0005488,GO:0005515,GO:0005575,GO:0005622,GO:0005623,GO:0005737,GO:0005829,GO:0006066,GO:0006629,GO:0006720,GO:0006732,GO:0006733,GO:0006743,GO:0006744,GO:0008150,GO:0008152,GO:0008299,GO:0008610,GO:0009058,GO:0009108,GO:0009987,GO:0016093,GO:0016094,GO:0016740,GO:0016765,GO:0042180,GO:0042181,GO:0042802,GO:0044237,GO:0044238,GO:0044249,GO:0044255,GO:0044281,GO:0044283,GO:0044424,GO:0044444,GO:0044464,GO:0046165,GO:0051186,GO:0051188,GO:0071704,GO:1901576,GO:1901615,GO:1901617,GO:1901661,GO:1901663	2.5.1.30,2.5.1.90	ko:K00805,ko:K02523	ko00900,ko01110,map00900,map01110		R09247,R09248	RC00279	ko00000,ko00001,ko01000,ko01006			iYL1228.KPN_03597,ic_1306.c3945	22WX7@171551,2FMMI@200643,4NET2@976,COG0142@1,COG0142@2	H	Belongs to the FPP GGPP synthase family
PG005_215_2	gpmA	GO:0003674,GO:0003824,GO:0004619,GO:0005575,GO:0005622,GO:0005623,GO:0005737,GO:0005829,GO:0005975,GO:0005996,GO:0006006,GO:0006082,GO:0006090,GO:0006091,GO:0006094,GO:0006096,GO:0006109,GO:0006139,GO:0006140,GO:0006163,GO:0006164,GO:0006165,GO:0006725,GO:0006732,GO:0006733,GO:0006753,GO:0006754,GO:0006757,GO:0006793,GO:0006796,GO:0006807,GO:0008150,GO:0008152,GO:0009056,GO:0009058,GO:0009108,GO:0009117,GO:0009123,GO:0009124,GO:0009126,GO:0009127,GO:0009132,GO:0009135,GO:0009141,GO:0009142,GO:0009144,GO:0009145,GO:0009150,GO:0009152,GO:0009156,GO:0009161,GO:0009165,GO:0009166,GO:0009167,GO:0009168,GO:0009179,GO:0009185,GO:0009199,GO:0009201,GO:0009205,GO:0009206,GO:0009259,GO:0009260,GO:0009894,GO:0009987,GO:0010675,GO:0016051,GO:0016052,GO:0016053,GO:0016310,GO:0016853,GO:0016866,GO:0016868,GO:0017144,GO:0018130,GO:0019219,GO:0019220,GO:0019222,GO:0019318,GO:0019319,GO:0019359,GO:0019362,GO:0019363,GO:0019438,GO:0019439,GO:0019637,GO:0019693,GO:0019752,GO:0031323,GO:0031329,GO:0032787,GO:0034248,GO:0034404,GO:0034641,GO:0034654,GO:0034655,GO:0042866,GO:0043436,GO:0043455,GO:0043456,GO:0043470,GO:0043471,GO:0044237,GO:0044238,GO:0044248,GO:0044249,GO:0044270,GO:0044271,GO:0044281,GO:0044283,GO:0044424,GO:0044444,GO:0044464,GO:0046031,GO:0046034,GO:0046364,GO:0046390,GO:0046394,GO:0046434,GO:0046483,GO:0046496,GO:0046538,GO:0046700,GO:0046939,GO:0050789,GO:0050794,GO:0051171,GO:0051174,GO:0051186,GO:0051188,GO:0051193,GO:0051196,GO:0055086,GO:0060255,GO:0062012,GO:0065007,GO:0071704,GO:0072330,GO:0072521,GO:0072522,GO:0072524,GO:0072525,GO:0080090,GO:0090407,GO:1901135,GO:1901137,GO:1901292,GO:1901293,GO:1901360,GO:1901361,GO:1901362,GO:1901564,GO:1901566,GO:1901575,GO:1901576,GO:1902031	5.4.2.11	ko:K01834	ko00010,ko00260,ko00680,ko01100,ko01110,ko01120,ko01130,ko01200,ko01230,ko04922,ko05230,map00010,map00260,map00680,map01100,map01110,map01120,map01130,map01200,map01230,map04922,map05230	M00001,M00002,M00003	R01518	RC00536	ko00000,ko00001,ko00002,ko01000,ko04131,ko04147				22WIZ@171551,2FP93@200643,4NFP5@976,COG0588@1,COG0588@2	G	Catalyzes the interconversion of 2-phosphoglycerate and 3-phosphoglycerate
PG005_215_3	Z012_06975												COG3152@1,COG3152@2	L	Membrane
PG005_215_4	Z012_06975												COG3152@1,COG3152@2	L	Membrane
PG005_216_1													22X50@171551,2FKYY@200643,4NF66@976,COG1629@1,COG4771@2	P	Carboxypeptidase regulatory-like domain
PG005_217_1	spoU		2.1.1.185	ko:K03218,ko:K03437					ko00000,ko01000,ko03009,ko03016				22V9H@171550,2FS50@200643,4NM8C@976,COG0566@1,COG0566@2	J	SpoU rRNA Methylase family
PG005_217_2													22X9Y@171551,2FN2P@200643,4NHZG@976,COG1376@1,COG1376@2	S	L,D-transpeptidase catalytic domain
PG005_217_3													22XQ2@171551,2FM99@200643,4NNX7@976,COG1376@1,COG1376@2	S	L,D-transpeptidase catalytic domain
PG005_218_1	rnhB	GO:0003674,GO:0003824,GO:0004518,GO:0004519,GO:0004521,GO:0004523,GO:0004540,GO:0005575,GO:0005622,GO:0005623,GO:0006139,GO:0006259,GO:0006260,GO:0006261,GO:0006271,GO:0006273,GO:0006281,GO:0006298,GO:0006401,GO:0006725,GO:0006807,GO:0006950,GO:0006974,GO:0008150,GO:0008152,GO:0009056,GO:0009057,GO:0009058,GO:0009059,GO:0009987,GO:0016070,GO:0016787,GO:0016788,GO:0016891,GO:0016893,GO:0019439,GO:0022616,GO:0032299,GO:0032991,GO:0033554,GO:0033567,GO:0034641,GO:0034645,GO:0034655,GO:0043137,GO:0043170,GO:0044237,GO:0044238,GO:0044248,GO:0044249,GO:0044260,GO:0044265,GO:0044270,GO:0044424,GO:0044464,GO:0046483,GO:0046700,GO:0050896,GO:0051716,GO:0071704,GO:0090304,GO:0090305,GO:0090501,GO:0090502,GO:0140098,GO:1901360,GO:1901361,GO:1901575,GO:1901576	3.1.26.4	ko:K03470	ko03030,map03030				ko00000,ko00001,ko01000,ko03032				22WJC@171551,2FMS7@200643,4NGVR@976,COG0164@1,COG0164@2	L	Endonuclease that specifically degrades the RNA of RNA- DNA hybrids
PG005_218_2				ko:K07133					ko00000				23032@171551,2FP33@200643,4NE3E@976,COG1373@1,COG1373@2	S	AAA domain
PG005_219_4	comEA			ko:K02237		M00429			ko00000,ko00002,ko02044	3.A.11.1,3.A.11.2			COG1555@1,COG1555@2	L	photosystem II stabilization
PG005_220_1	guaB		1.1.1.205	ko:K00088	ko00230,ko00983,ko01100,ko01110,map00230,map00983,map01100,map01110	M00050	R01130,R08240	RC00143,RC02207	ko00000,ko00001,ko00002,ko01000,ko04147				22WM4@171551,2FMKX@200643,4NDXQ@976,COG0516@1,COG0516@2,COG0517@1,COG0517@2	F	Catalyzes the synthesis of xanthosine monophosphate by the NAD dependent oxidation of inosine monophosphate
PG005_220_2													2E380@1,2FY6M@200643,31C3G@2,4NR97@976	S	Protein of unknown function (Porph_ging)
PG005_220_3													231N6@171551,2G3FD@200643,4NF88@976,COG1629@1,COG1629@2	P	receptor
PG005_221_1													22W8U@171551,2FQU9@200643,4NE1H@976,COG1501@1,COG1501@2	G	Domain of unknown function (DUF5110)
PG005_222_1	proS	GO:0003674,GO:0003824,GO:0004812,GO:0004827,GO:0005575,GO:0005622,GO:0005623,GO:0005737,GO:0006082,GO:0006139,GO:0006399,GO:0006412,GO:0006418,GO:0006433,GO:0006518,GO:0006520,GO:0006725,GO:0006807,GO:0008150,GO:0008152,GO:0009058,GO:0009059,GO:0009987,GO:0010467,GO:0016070,GO:0016874,GO:0016875,GO:0017101,GO:0019538,GO:0019752,GO:0032991,GO:0034641,GO:0034645,GO:0034660,GO:0043038,GO:0043039,GO:0043043,GO:0043170,GO:0043436,GO:0043603,GO:0043604,GO:0044237,GO:0044238,GO:0044249,GO:0044260,GO:0044267,GO:0044271,GO:0044281,GO:0044424,GO:0044464,GO:0046483,GO:0071704,GO:0090304,GO:0140098,GO:0140101,GO:1901360,GO:1901564,GO:1901566,GO:1901576	6.1.1.15	ko:K01881	ko00970,map00970	M00359,M00360	R03661	RC00055,RC00523	ko00000,ko00001,ko00002,ko01000,ko01007,ko03016				22X3K@171551,2FMZT@200643,4NEAF@976,COG0442@1,COG0442@2	J	Catalyzes the attachment of proline to tRNA(Pro) in a two-step reaction proline is first activated by ATP to form Pro- AMP and then transferred to the acceptor end of tRNA(Pro)
PG005_222_2			2.7.8.7	ko:K00997,ko:K06133	ko00770,map00770		R01625	RC00002	ko00000,ko00001,ko01000				COG2091@1,COG2091@2	H	lysine biosynthetic process via aminoadipic acid
PG005_222_3	gldE												22WK3@171551,2FMEZ@200643,4NDZ7@976,COG1253@1,COG1253@2	S	gliding motility-associated protein GldE
PG005_222_4	ssb			ko:K03111	ko03030,ko03430,ko03440,map03030,map03430,map03440				ko00000,ko00001,ko03029,ko03032,ko03400				COG0629@1,COG0629@2	L	single-stranded DNA binding
PG005_223_1	clpB	GO:0000166,GO:0003674,GO:0003824,GO:0005488,GO:0005515,GO:0005524,GO:0005575,GO:0005618,GO:0005622,GO:0005623,GO:0005737,GO:0005829,GO:0005886,GO:0006508,GO:0006807,GO:0006950,GO:0006986,GO:0008144,GO:0008150,GO:0008152,GO:0008233,GO:0009266,GO:0009408,GO:0009628,GO:0010033,GO:0016020,GO:0016462,GO:0016787,GO:0016817,GO:0016818,GO:0016887,GO:0017076,GO:0017111,GO:0019538,GO:0030312,GO:0030554,GO:0031249,GO:0032553,GO:0032555,GO:0032559,GO:0035639,GO:0035966,GO:0036094,GO:0040007,GO:0042221,GO:0042623,GO:0042802,GO:0043167,GO:0043168,GO:0043170,GO:0044238,GO:0044424,GO:0044444,GO:0044464,GO:0050896,GO:0071704,GO:0071944,GO:0097159,GO:0097367,GO:0140096,GO:1901265,GO:1901363,GO:1901564		ko:K03694,ko:K03695	ko04213,map04213				ko00000,ko00001,ko03110				22WE7@171551,2FM5N@200643,4NGEM@976,COG0542@1,COG0542@2	O	Part of a stress-induced multi-chaperone system, it is involved in the recovery of the cell from heat-induced damage, in cooperation with DnaK, DnaJ and GrpE
PG005_224_1	tonB			ko:K03832					ko00000,ko02000	2.C.1.1			22XTD@171551,2FPKW@200643,4NMG7@976,COG0810@1,COG0810@2	M	Interacts with outer membrane receptor proteins that carry out high-affinity binding and energy dependent uptake into the periplasmic space of specific substrates. It could act to transduce energy from the cytoplasmic membrane to specific energy- requiring processes in the outer membrane, resulting in the release into the periplasm of ligands bound by these outer membrane proteins
PG005_224_2	yugP			ko:K06973					ko00000				22WK7@171551,2FPBQ@200643,4NDWG@976,COG2738@1,COG2738@2	S	Putative neutral zinc metallopeptidase
PG005_224_3	purA	GO:0003674,GO:0003824,GO:0004019,GO:0005575,GO:0005622,GO:0005623,GO:0005737,GO:0006139,GO:0006163,GO:0006164,GO:0006167,GO:0006725,GO:0006753,GO:0006793,GO:0006796,GO:0006807,GO:0008150,GO:0008152,GO:0009058,GO:0009117,GO:0009123,GO:0009124,GO:0009126,GO:0009127,GO:0009150,GO:0009152,GO:0009156,GO:0009161,GO:0009165,GO:0009167,GO:0009168,GO:0009259,GO:0009260,GO:0009987,GO:0016874,GO:0016879,GO:0017144,GO:0018130,GO:0019438,GO:0019637,GO:0019693,GO:0034641,GO:0034654,GO:0044208,GO:0044237,GO:0044238,GO:0044249,GO:0044271,GO:0044281,GO:0044424,GO:0044464,GO:0046033,GO:0046040,GO:0046390,GO:0046483,GO:0055086,GO:0071704,GO:0072521,GO:0072522,GO:0090407,GO:1901135,GO:1901137,GO:1901293,GO:1901360,GO:1901362,GO:1901564,GO:1901566,GO:1901576	6.3.4.4	ko:K01939	ko00230,ko00250,ko01100,map00230,map00250,map01100	M00049	R01135	RC00458,RC00459	ko00000,ko00001,ko00002,ko01000				22VVC@171551,2FM8A@200643,4NGRZ@976,COG0104@1,COG0104@2	F	Plays an important role in the de novo pathway of purine nucleotide biosynthesis. Catalyzes the first committed step in the biosynthesis of AMP from IMP
PG005_225_1	yraN			ko:K07460					ko00000				COG0792@1,COG0792@2	L	nuclease activity
PG005_225_2													2CG7V@1,32S3C@2	S	Stress responsive A/B Barrel Domain
PG005_225_3	serB	GO:0003674,GO:0003824,GO:0004647,GO:0004721,GO:0004722,GO:0005488,GO:0006464,GO:0006470,GO:0006793,GO:0006796,GO:0006807,GO:0008150,GO:0008152,GO:0009987,GO:0016311,GO:0016597,GO:0016787,GO:0016788,GO:0016791,GO:0019538,GO:0031406,GO:0036094,GO:0036211,GO:0040007,GO:0042578,GO:0043167,GO:0043168,GO:0043170,GO:0043177,GO:0043412,GO:0044237,GO:0044238,GO:0044260,GO:0044267,GO:0071704,GO:0140096,GO:1901564	3.1.3.3	ko:K01079	ko00260,ko00680,ko01100,ko01120,ko01130,ko01200,ko01230,map00260,map00680,map01100,map01120,map01130,map01200,map01230	M00020	R00582	RC00017	ko00000,ko00001,ko00002,ko01000,ko01009			iNJ661.Rv3042c	22XCU@171551,2FNI5@200643,4NHAG@976,COG0560@1,COG0560@2,COG3830@1,COG3830@2	ET	phosphoserine phosphatase
PG005_226_1	mnmA	GO:0001510,GO:0002097,GO:0002098,GO:0002143,GO:0003674,GO:0003824,GO:0004808,GO:0005575,GO:0005622,GO:0005623,GO:0005737,GO:0005829,GO:0006139,GO:0006396,GO:0006399,GO:0006400,GO:0006725,GO:0006807,GO:0008033,GO:0008150,GO:0008152,GO:0008168,GO:0008173,GO:0008175,GO:0008757,GO:0009451,GO:0009987,GO:0010467,GO:0016070,GO:0016740,GO:0016741,GO:0016782,GO:0016783,GO:0030488,GO:0032259,GO:0034227,GO:0034470,GO:0034641,GO:0034660,GO:0043170,GO:0043412,GO:0043414,GO:0044237,GO:0044238,GO:0044260,GO:0044424,GO:0044444,GO:0044464,GO:0046483,GO:0071704,GO:0090304,GO:0140098,GO:0140101,GO:1901360	2.8.1.13	ko:K00566	ko04122,map04122		R08700	RC02313,RC02315	ko00000,ko00001,ko01000,ko03016				22W20@171551,2FPBU@200643,4NFXZ@976,COG0482@1,COG0482@2	J	Catalyzes the 2-thiolation of uridine at the wobble position (U34) of tRNA, leading to the formation of s(2)U34
PG005_226_3			2.7.1.2	ko:K00845	ko00010,ko00052,ko00500,ko00520,ko00521,ko00524,ko01100,ko01110,ko01120,ko01130,ko01200,map00010,map00052,map00500,map00520,map00521,map00524,map01100,map01110,map01120,map01130,map01200	M00001,M00549	R00299,R01600,R01786	RC00002,RC00017	ko00000,ko00001,ko00002,ko01000				22WUD@171551,2FNGN@200643,4NFZ1@976,COG1940@1,COG1940@2	G	glucokinase
PG005_227_1													2G2EM@200643,4NRZD@976,COG1479@1,COG1479@2	S	Protein of unknown function (DUF1524)
PG005_228_1	Z012_00180		3.1.1.5	ko:K10804	ko01040,map01040				ko00000,ko00001,ko01000,ko01004				22WFB@171551,2FMHM@200643,4NK39@976,COG2755@1,COG2755@2	E	COG COG2755 Lysophospholipase L1 and related esterases
PG005_228_2	Z012_00180		3.1.1.5	ko:K10804	ko01040,map01040				ko00000,ko00001,ko01000,ko01004				22XZQ@171551,2FN21@200643,4NGW6@976,COG2755@1,COG2755@2	E	GDSL-like Lipase/Acylhydrolase
PG005_228_3	algI			ko:K19294					ko00000				22X7T@171551,2FM3F@200643,4NFK5@976,COG1696@1,COG1696@2	M	alginate O-acetyltransferase
PG005_229_1													231DS@171551,2FRD3@200643,4P4BT@976,COG2207@1,COG2207@2	K	helix_turn_helix, arabinose operon control protein
PG005_229_2				ko:K02051		M00188			ko00000,ko00002,ko02000	3.A.1.16,3.A.1.17			2306K@171551,2FN4Z@200643,4NP3Z@976,COG0715@1,COG0715@2	P	NMT1-like family
PG005_229_3	tauB			ko:K02049,ko:K15558	ko02010,map02010	M00188,M00437			ko00000,ko00001,ko00002,ko02000	3.A.1.16,3.A.1.17,3.A.1.17.5			2G2SD@200643,4NE9U@976,COG1116@1,COG1116@2	P	ATPases associated with a variety of cellular activities
PG005_230_2	purM		6.3.3.1	ko:K01933	ko00230,ko01100,ko01110,ko01130,map00230,map01100,map01110,map01130	M00048	R04208	RC01100	ko00000,ko00001,ko00002,ko01000				22VWI@171551,2FM0G@200643,4NE4E@976,COG0150@1,COG0150@2	F	Phosphoribosylformylglycinamidine cyclo-ligase
PG005_230_3	prfA	GO:0003674,GO:0003676,GO:0003723,GO:0003747,GO:0005488,GO:0005575,GO:0005622,GO:0005623,GO:0005737,GO:0005829,GO:0006412,GO:0006415,GO:0006518,GO:0006807,GO:0008079,GO:0008135,GO:0008150,GO:0008152,GO:0009058,GO:0009059,GO:0009987,GO:0010467,GO:0016043,GO:0016149,GO:0019538,GO:0022411,GO:0032984,GO:0034641,GO:0034645,GO:0043021,GO:0043022,GO:0043043,GO:0043170,GO:0043603,GO:0043604,GO:0043624,GO:0043933,GO:0044237,GO:0044238,GO:0044249,GO:0044260,GO:0044267,GO:0044271,GO:0044424,GO:0044444,GO:0044464,GO:0044877,GO:0071704,GO:0071840,GO:0097159,GO:1901363,GO:1901564,GO:1901566,GO:1901576		ko:K02835					ko00000,ko03012				22VUT@171551,2FNKW@200643,4NF72@976,COG0216@1,COG0216@2	J	Peptide chain release factor 1 directs the termination of translation in response to the peptide chain termination codons UAG and UAA
PG005_231_1	phoU_1			ko:K03324					ko00000,ko02000	2.A.58.2			22WCR@171551,2FMJB@200643,4NHMY@976,COG1283@1,COG1283@2	P	Na Pi-cotransporter II-like protein
PG005_231_4	serS		6.1.1.11	ko:K01875	ko00970,map00970	M00359,M00360	R03662,R08218	RC00055,RC00523	ko00000,ko00001,ko00002,ko01000,ko01007,ko03016				22WPD@171551,2FN99@200643,4NED6@976,COG0172@1,COG0172@2	J	seryl-tRNA synthetase
PG005_232_1													22YEN@171551,2FPZA@200643,4NTHV@976,COG1621@1,COG1621@2	G	COG NOG27066 non supervised orthologous group
PG005_232_2	uppS	GO:0000287,GO:0002094,GO:0003674,GO:0003824,GO:0004659,GO:0005488,GO:0005575,GO:0005622,GO:0005623,GO:0005737,GO:0005829,GO:0005886,GO:0006066,GO:0006629,GO:0006720,GO:0008150,GO:0008152,GO:0008299,GO:0008610,GO:0008834,GO:0009058,GO:0009987,GO:0016020,GO:0016093,GO:0016094,GO:0016740,GO:0016765,GO:0030145,GO:0033850,GO:0040007,GO:0043167,GO:0043169,GO:0044237,GO:0044238,GO:0044249,GO:0044255,GO:0044281,GO:0044283,GO:0044424,GO:0044444,GO:0044464,GO:0046165,GO:0046872,GO:0046914,GO:0050347,GO:0071704,GO:0071944,GO:1901576,GO:1901615,GO:1901617	2.5.1.31,2.5.1.86,2.5.1.88	ko:K00806,ko:K14215,ko:K21273	ko00900,ko01110,map00900,map01110		R06447,R09244,R09731	RC00279,RC02839	ko00000,ko00001,ko01000,ko01006			iLJ478.TM1398	22WWT@171551,2FMM4@200643,4NF2B@976,COG0020@1,COG0020@2	H	Catalyzes the condensation of isopentenyl diphosphate (IPP) with allylic pyrophosphates generating different type of terpenoids
PG005_232_3	bamA	GO:0005575,GO:0005623,GO:0008104,GO:0008150,GO:0009279,GO:0009987,GO:0016020,GO:0016043,GO:0019867,GO:0022607,GO:0030312,GO:0030313,GO:0031224,GO:0031230,GO:0031241,GO:0031246,GO:0031975,GO:0032991,GO:0033036,GO:0034613,GO:0043163,GO:0043165,GO:0044085,GO:0044091,GO:0044425,GO:0044462,GO:0044464,GO:0045184,GO:0045229,GO:0051179,GO:0051205,GO:0051234,GO:0051641,GO:0061024,GO:0070727,GO:0071709,GO:0071840,GO:0071944,GO:0072657,GO:0090150,GO:0098552,GO:0098796,GO:1990063		ko:K07277					ko00000,ko02000,ko03029	1.B.33			22WYU@171551,2FM76@200643,4NE6Z@976,COG4775@1,COG4775@2	M	membrane
PG005_233_1													22WRF@171551,2FMTK@200643,4NDYT@976,COG4775@1,COG4775@2	M	CarboxypepD_reg-like domain
PG005_233_2													4NFAM@976,COG1629@1,COG4771@2	P	TonB-dependent receptor
PG005_234_1													2FRP9@200643,4NEYU@976,COG1409@1,COG1409@2	S	Ser Thr phosphatase family protein
PG005_234_2	ppiD		5.2.1.8	ko:K01802,ko:K03769,ko:K03770					ko00000,ko01000,ko03110				22W3C@171551,2FN8C@200643,4NDZZ@976,COG0760@1,COG0760@2	O	peptidylprolyl isomerase
PG005_235_1	rfbD		1.1.1.133	ko:K00067	ko00521,ko00523,ko01130,map00521,map00523,map01130	M00793	R02777	RC00182	ko00000,ko00001,ko00002,ko01000				22WWK@171551,2FN7H@200643,4NE3K@976,COG1091@1,COG1091@2	M	Catalyzes the reduction of dTDP-6-deoxy-L-lyxo-4- hexulose to yield dTDP-L-rhamnose
PG005_235_2	prfC	GO:0003674,GO:0003676,GO:0003723,GO:0003747,GO:0005488,GO:0005575,GO:0005622,GO:0005623,GO:0005737,GO:0005829,GO:0006412,GO:0006415,GO:0006518,GO:0006807,GO:0008079,GO:0008135,GO:0008150,GO:0008152,GO:0009058,GO:0009059,GO:0009987,GO:0010467,GO:0016043,GO:0016150,GO:0019538,GO:0022411,GO:0032984,GO:0034641,GO:0034645,GO:0043043,GO:0043170,GO:0043603,GO:0043604,GO:0043624,GO:0043933,GO:0044237,GO:0044238,GO:0044249,GO:0044260,GO:0044267,GO:0044271,GO:0044424,GO:0044444,GO:0044464,GO:0071704,GO:0071840,GO:0097159,GO:1901363,GO:1901564,GO:1901566,GO:1901576		ko:K02837,ko:K07133					ko00000,ko03012				22W67@171551,2FN0A@200643,4NFEZ@976,COG4108@1,COG4108@2	J	Increases the formation of ribosomal termination complexes and stimulates activities of RF-1 and RF-2. It binds guanine nucleotides and has strong preference for UGA stop codons. It may interact directly with the ribosome. The stimulation of RF- 1 and RF-2 is significantly reduced by GTP and GDP, but not by GMP
PG005_236_1	lptB	GO:0003674,GO:0003824,GO:0005215,GO:0005319,GO:0005575,GO:0005623,GO:0005886,GO:0006810,GO:0006869,GO:0008150,GO:0010876,GO:0015221,GO:0015399,GO:0015405,GO:0015437,GO:0015920,GO:0016020,GO:0016021,GO:0016462,GO:0016787,GO:0016817,GO:0016818,GO:0016887,GO:0017111,GO:0022804,GO:0022857,GO:0022884,GO:0031224,GO:0032991,GO:0033036,GO:0034040,GO:0042623,GO:0042626,GO:0043190,GO:0043492,GO:0044425,GO:0044459,GO:0044464,GO:0051179,GO:0051234,GO:0055085,GO:0071702,GO:0071944,GO:0098533,GO:0098796,GO:0098797,GO:1901264,GO:1901505,GO:1902494,GO:1902495,GO:1904949,GO:1990351		ko:K01990,ko:K06861	ko02010,map02010	M00254,M00320			ko00000,ko00001,ko00002,ko01000,ko02000	1.B.42.1,3.A.1			22XAY@171551,2FKZE@200643,4NDUG@976,COG1137@1,COG1137@2	S	ABC transporter
PG005_236_2			3.6.1.11,3.6.1.40	ko:K01524,ko:K06950	ko00230,map00230		R03409	RC00002	ko00000,ko00001,ko01000				22XYR@171551,2G3ER@200643,4PKEV@976,COG2206@1,COG2206@2	T	HDIG domain protein
PG005_236_3	serS		6.1.1.11	ko:K01875	ko00970,map00970	M00359,M00360	R03662,R08218	RC00055,RC00523	ko00000,ko00001,ko00002,ko01000,ko01007,ko03016				22WPD@171551,2FN99@200643,4NED6@976,COG0172@1,COG0172@2	J	seryl-tRNA synthetase
PG005_236_4	serS		6.1.1.11	ko:K01875	ko00970,map00970	M00359,M00360	R03662,R08218	RC00055,RC00523	ko00000,ko00001,ko00002,ko01000,ko01007,ko03016				22WPD@171551,2FN99@200643,4NED6@976,COG0172@1,COG0172@2	J	seryl-tRNA synthetase
PG005_237_1	pdxB	GO:0000166,GO:0003674,GO:0003824,GO:0005488,GO:0005575,GO:0005622,GO:0005623,GO:0005737,GO:0005829,GO:0006081,GO:0006725,GO:0006732,GO:0006766,GO:0006767,GO:0006793,GO:0006796,GO:0006807,GO:0008150,GO:0008152,GO:0008614,GO:0008615,GO:0009058,GO:0009108,GO:0009110,GO:0009987,GO:0016491,GO:0016614,GO:0016616,GO:0017144,GO:0018130,GO:0019438,GO:0019637,GO:0033711,GO:0034641,GO:0036001,GO:0036094,GO:0042364,GO:0042816,GO:0042819,GO:0042822,GO:0042823,GO:0044237,GO:0044249,GO:0044271,GO:0044281,GO:0044283,GO:0044424,GO:0044444,GO:0044464,GO:0046184,GO:0046483,GO:0048037,GO:0050662,GO:0051186,GO:0051188,GO:0051287,GO:0055114,GO:0071704,GO:0072524,GO:0072525,GO:0090407,GO:0097159,GO:1901265,GO:1901360,GO:1901362,GO:1901363,GO:1901564,GO:1901566,GO:1901576,GO:1901615,GO:1901617	1.1.1.290	ko:K03473	ko00750,ko01100,map00750,map01100	M00124	R04210	RC00084	ko00000,ko00001,ko00002,ko01000			iZ_1308.Z3582	22X0T@171551,2FMMV@200643,4NGEB@976,COG0111@1,COG0111@2	H	Catalyzes the oxidation of erythronate-4-phosphate to 3- hydroxy-2-oxo-4-phosphonooxybutanoate
PG005_237_2	sufE			ko:K02426					ko00000				22XYC@171551,2FSRV@200643,4NM9N@976,COG2166@1,COG2166@2	S	Fe-S metabolism
PG005_237_3													22X6Y@171551,2FN1C@200643,4NG2A@976,COG2234@1,COG2234@2	S	Glutamine cyclotransferase
PG005_237_4	pepR	GO:0005575,GO:0005623,GO:0005886,GO:0016020,GO:0044464,GO:0071944											22WUV@171551,2FN50@200643,4NEE4@976,COG0612@1,COG0612@2	S	Belongs to the peptidase M16 family
PG005_238_1	dapF		5.1.1.7	ko:K01778	ko00300,ko01100,ko01110,ko01120,ko01130,ko01230,map00300,map01100,map01110,map01120,map01130,map01230	M00016,M00525,M00527	R02735	RC00302	ko00000,ko00001,ko00002,ko01000				22WSU@171551,2FNI4@200643,4NF26@976,COG0253@1,COG0253@2	E	Catalyzes the stereoinversion of LL-2,6- diaminoheptanedioate (L,L-DAP) to meso-diaminoheptanedioate (meso- DAP), a precursor of L-lysine and an essential component of the bacterial peptidoglycan
PG005_238_2	dapL	GO:0003674,GO:0003824,GO:0008483,GO:0016740,GO:0016769	2.6.1.83	ko:K10206	ko00300,ko01100,ko01110,ko01130,ko01230,map00300,map01100,map01110,map01130,map01230	M00527	R07613	RC00006,RC01847	ko00000,ko00001,ko00002,ko01000,ko01007				22WC2@171551,2FMMU@200643,4NFWS@976,COG0436@1,COG0436@2	E	Involved in the synthesis of meso-diaminopimelate (m-DAP or DL-DAP), required for both lysine and peptidoglycan biosynthesis. Catalyzes the direct conversion of tetrahydrodipicolinate to LL-diaminopimelate
PG005_238_3	ruvC	GO:0000725,GO:0003674,GO:0003824,GO:0004518,GO:0004519,GO:0004520,GO:0004536,GO:0005575,GO:0005622,GO:0005623,GO:0006139,GO:0006259,GO:0006260,GO:0006261,GO:0006281,GO:0006310,GO:0006725,GO:0006807,GO:0006950,GO:0006974,GO:0008150,GO:0008152,GO:0008821,GO:0009058,GO:0009059,GO:0009987,GO:0016787,GO:0016788,GO:0016889,GO:0016894,GO:0031297,GO:0032991,GO:0033554,GO:0034641,GO:0034645,GO:0043170,GO:0044237,GO:0044238,GO:0044249,GO:0044260,GO:0044424,GO:0044464,GO:0045005,GO:0046483,GO:0048476,GO:0050896,GO:0051716,GO:0071704,GO:0071932,GO:0090304,GO:0090305,GO:0140097,GO:1901360,GO:1901576	3.1.22.4	ko:K01159	ko03440,map03440				ko00000,ko00001,ko01000,ko03400				22WG4@171551,2FNM6@200643,4NDV6@976,COG0817@1,COG0817@2	L	Nuclease that resolves Holliday junction intermediates in genetic recombination. Cleaves the cruciform structure in supercoiled DNA by nicking to strands with the same polarity at sites symmetrically opposed at the junction in the homologous arms and leaves a 5'-terminal phosphate and a 3'-terminal hydroxyl group
PG005_239_1													2322T@171551,2FM2D@200643,4NDXS@976,COG1629@1,COG1629@2	P	CarboxypepD_reg-like domain
PG005_239_2													4NRTU@976,COG3712@1,COG3712@2	PT	COG3712 Fe2 -dicitrate sensor, membrane component
PG005_239_3				ko:K03088					ko00000,ko03021				22YNC@171551,2FVAR@200643,4NWSC@976,COG1595@1,COG1595@2	K	Sigma-70, region 4
PG005_240_1	recA	GO:0005575,GO:0005622,GO:0005623,GO:0005737,GO:0005829,GO:0006139,GO:0006259,GO:0006281,GO:0006725,GO:0006807,GO:0006950,GO:0006974,GO:0007154,GO:0008150,GO:0008152,GO:0009432,GO:0009605,GO:0009987,GO:0009991,GO:0031668,GO:0033554,GO:0034641,GO:0043170,GO:0044237,GO:0044238,GO:0044260,GO:0044424,GO:0044444,GO:0044464,GO:0046483,GO:0050896,GO:0051716,GO:0071496,GO:0071704,GO:0090304,GO:1901360		ko:K03553	ko03440,map03440	M00729			ko00000,ko00001,ko00002,ko03400				22WEY@171551,2FN5D@200643,4NEXT@976,COG0468@1,COG0468@2	L	Can catalyze the hydrolysis of ATP in the presence of single-stranded DNA, the ATP-dependent uptake of single-stranded DNA by duplex DNA, and the ATP-dependent hybridization of homologous single-stranded DNAs. It interacts with LexA causing its activation and leading to its autocatalytic cleavage
PG005_240_2	LYS1		1.5.1.7	ko:K00290	ko00300,ko00310,ko01100,ko01110,ko01130,ko01230,map00300,map00310,map01100,map01110,map01130,map01230	M00030,M00032	R00715	RC00217,RC01532	ko00000,ko00001,ko00002,ko01000			iAF987.Gmet_0902	22WCZ@171551,2FMKT@200643,4NE0Y@976,COG1748@1,COG1748@2	E	Saccharopine dehydrogenase
PG005_241_1	ypdC			ko:K09704					ko00000				2FM8H@200643,4AMK0@815,4NGY6@976,COG3538@1,COG3538@2	S	Conserved protein
PG005_241_2													2C9DF@1,2FMUV@200643,333A7@2,4AMUQ@815,4NSB0@976	S	COG NOG19149 non supervised orthologous group
PG005_241_3													22W9H@171551,2FPKQ@200643,4PKE4@976,COG4372@1,COG4372@2	S	Transposase
PG005_242_2													231XG@171551,28P39@1,2FMIS@200643,2ZBZ0@2,4NNDC@976	S	Domain of unknown function (DUF5020)
PG005_242_3	asd		1.2.1.11	ko:K00133	ko00260,ko00261,ko00270,ko00300,ko01100,ko01110,ko01120,ko01130,ko01210,ko01230,map00260,map00261,map00270,map00300,map01100,map01110,map01120,map01130,map01210,map01230	M00016,M00017,M00018,M00033,M00525,M00526,M00527	R02291	RC00684	ko00000,ko00001,ko00002,ko01000				22VZA@171551,2FMHI@200643,4NE4V@976,COG0136@1,COG0136@2	E	Catalyzes the NADPH-dependent formation of L-aspartate- semialdehyde (L-ASA) by the reductive dephosphorylation of L- aspartyl-4-phosphate
PG005_242_4	folA		1.5.1.3	ko:K00287,ko:K18589,ko:K18590	ko00670,ko00790,ko01100,ko01523,map00670,map00790,map01100,map01523	M00126,M00840	R00936,R00937,R00939,R00940,R02235,R02236,R11765	RC00109,RC00110,RC00158	br01600,ko00000,ko00001,ko00002,ko01000,ko01504				22Y3Q@171551,2FT42@200643,4NQ2Y@976,COG0262@1,COG0262@2	H	Key enzyme in folate metabolism. Catalyzes an essential reaction for de novo glycine and purine synthesis, and for DNA precursor synthesis
PG005_243_1													22X50@171551,2FKYY@200643,4NF66@976,COG1629@1,COG4771@2	P	Carboxypeptidase regulatory-like domain
PG005_243_2	LYS1		1.5.1.7	ko:K00290	ko00300,ko00310,ko01100,ko01110,ko01130,ko01230,map00300,map00310,map01100,map01110,map01130,map01230	M00030,M00032	R00715	RC00217,RC01532	ko00000,ko00001,ko00002,ko01000			iAF987.Gmet_0902	22WCZ@171551,2FMKT@200643,4NE0Y@976,COG1748@1,COG1748@2	E	Saccharopine dehydrogenase
PG005_244_1													231JE@171551,2G0Y2@200643,4PNTI@976,COG1409@1,COG1409@2	S	Calcineurin-like phosphoesterase superfamily domain
PG005_244_2													22W7F@171551,2FNR3@200643,4NHXV@976,COG3568@1,COG3568@2	S	Endonuclease/Exonuclease/phosphatase family
PG005_245_1			3.2.1.23	ko:K01190	ko00052,ko00511,ko00600,ko01100,map00052,map00511,map00600,map01100		R01105,R01678,R03355,R04783,R06114	RC00049,RC00452	ko00000,ko00001,ko01000				22W8R@171551,2FM0P@200643,4NF3W@976,COG3250@1,COG3250@2	G	beta-galactosidase
PG005_246_1													2EX3A@1,2FW9S@200643,33QEA@2,4P010@976
PG005_246_2													2CF1V@1,2FW8N@200643,340TM@2,4P4WA@976	S	Protein of unknown function (DUF4876)
PG005_247_1													22WPS@171551,28NCP@1,2FNHR@200643,2ZBFN@2,4NF6N@976
PG005_247_2													22WDK@171551,2CF1V@1,2FNUI@200643,2Z9BC@2,4NHGM@976	S	Protein of unknown function (DUF4876)
PG005_247_3													22WDK@171551,2CF1V@1,2FNUI@200643,2Z9BC@2,4NHGM@976	S	Protein of unknown function (DUF4876)
PG005_248_2	fumA		4.2.1.2	ko:K01677	ko00020,ko00620,ko00720,ko01100,ko01110,ko01120,ko01130,ko01200,map00020,map00620,map00720,map01100,map01110,map01120,map01130,map01200	M00009,M00011,M00173,M00374,M00620	R01082	RC00443	ko00000,ko00001,ko00002,ko01000				4P02X@976,COG1951@1,COG1951@2	C	Catalyzes the reversible hydration of fumaric acid to yield I-malic acid
PG005_248_3	glyQS	GO:0000959,GO:0003674,GO:0003824,GO:0004081,GO:0004551,GO:0004812,GO:0004820,GO:0005488,GO:0005515,GO:0005575,GO:0005576,GO:0005615,GO:0005622,GO:0005623,GO:0005737,GO:0005829,GO:0005886,GO:0006082,GO:0006139,GO:0006399,GO:0006412,GO:0006418,GO:0006426,GO:0006518,GO:0006520,GO:0006725,GO:0006753,GO:0006793,GO:0006796,GO:0006807,GO:0008150,GO:0008152,GO:0008796,GO:0009058,GO:0009059,GO:0009117,GO:0009165,GO:0009987,GO:0010467,GO:0015959,GO:0015960,GO:0015965,GO:0015966,GO:0016020,GO:0016070,GO:0016462,GO:0016787,GO:0016817,GO:0016818,GO:0016874,GO:0016875,GO:0018130,GO:0019438,GO:0019538,GO:0019637,GO:0019752,GO:0031982,GO:0032543,GO:0034641,GO:0034645,GO:0034654,GO:0034660,GO:0040007,GO:0043038,GO:0043039,GO:0043043,GO:0043170,GO:0043226,GO:0043227,GO:0043230,GO:0043436,GO:0043603,GO:0043604,GO:0044237,GO:0044238,GO:0044249,GO:0044260,GO:0044267,GO:0044271,GO:0044281,GO:0044421,GO:0044424,GO:0044444,GO:0044464,GO:0046483,GO:0046983,GO:0055086,GO:0070062,GO:0070127,GO:0070150,GO:0071704,GO:0071944,GO:0090304,GO:0090407,GO:0140053,GO:0140098,GO:0140101,GO:1901293,GO:1901360,GO:1901362,GO:1901564,GO:1901566,GO:1901576,GO:1903561,GO:1990742	6.1.1.14	ko:K01880	ko00970,map00970	M00359,M00360	R03654	RC00055,RC00523	ko00000,ko00001,ko00002,ko01000,ko01007,ko03016,ko03029				COG0441@1,COG0441@2	J	threonyl-tRNA aminoacylation
PG005_248_4													2CDKX@1,2FU03@200643,32RXZ@2,4P35R@976	S	Domain of unknown function (DUF4387)
PG005_249_1	estS		3.1.1.53	ko:K05970					ko00000,ko01000				4NK31@976,COG2755@1,COG2755@2	E	Sialate O-acetylesterase
PG005_249_2	miaB	GO:0001510,GO:0003674,GO:0003824,GO:0005488,GO:0005575,GO:0005622,GO:0005623,GO:0005737,GO:0005829,GO:0006139,GO:0006396,GO:0006399,GO:0006400,GO:0006725,GO:0006807,GO:0008033,GO:0008150,GO:0008152,GO:0009451,GO:0009987,GO:0010467,GO:0016070,GO:0016740,GO:0016782,GO:0030488,GO:0032259,GO:0034470,GO:0034641,GO:0034660,GO:0035596,GO:0035597,GO:0035600,GO:0043170,GO:0043412,GO:0043414,GO:0044237,GO:0044238,GO:0044260,GO:0044424,GO:0044444,GO:0044464,GO:0046483,GO:0048037,GO:0050497,GO:0051536,GO:0051539,GO:0051540,GO:0071704,GO:0090304,GO:1901360	2.8.4.3	ko:K06168			R10645,R10646,R10647	RC00003,RC00980,RC03221,RC03222	ko00000,ko01000,ko03016				22W5Y@171551,2FNP7@200643,4NDU6@976,COG0621@1,COG0621@2	J	Catalyzes the methylthiolation of N6- (dimethylallyl)adenosine (i(6)A), leading to the formation of 2- methylthio-N6-(dimethylallyl)adenosine (ms(2)i(6)A) at position 37 in tRNAs that read codons beginning with uridine
PG005_250_1													22WGP@171551,2FPI0@200643,4NF6X@976,COG1629@1,COG1629@2	P	Psort location OuterMembrane, score
PG005_251_1			3.2.1.23	ko:K01190	ko00052,ko00511,ko00600,ko01100,map00052,map00511,map00600,map01100		R01105,R01678,R03355,R04783,R06114	RC00049,RC00452	ko00000,ko00001,ko01000				22WWF@171551,2FPM1@200643,4NEWN@976,COG3250@1,COG3250@2	G	Belongs to the glycosyl hydrolase 2 family
PG005_251_2				ko:K01163					ko00000				22VZB@171551,2FNB2@200643,4NGJE@976,COG4866@1,COG4866@2	S	Uncharacterised conserved protein (DUF2156)
PG005_252_1	mdtC			ko:K03296					ko00000	2.A.6.2			22VY6@171551,2FM3B@200643,4NDZG@976,COG0841@1,COG0841@2	V	Belongs to the resistance-nodulation-cell division (RND) (TC 2.A.6) family
PG005_252_2													22YMF@171551,2FUQH@200643,4NF23@976,COG0845@1,COG0845@2	M	Belongs to the membrane fusion protein (MFP) (TC 8.A.1) family
PG005_252_3													22YBS@171551,2FM4A@200643,4NF4X@976,COG1538@1,COG1538@2	MU	Outer membrane efflux protein
PG005_253_1				ko:K06993					ko00000				22WXS@171551,2FNT1@200643,4NDYK@976,COG0507@1,COG0507@2	L	COG0507 ATP-dependent exoDNAse (exonuclease V) alpha subunit - helicase superfamily I member
PG005_253_2	uvrB	GO:0002682,GO:0002684,GO:0003674,GO:0005488,GO:0005515,GO:0005575,GO:0005622,GO:0005623,GO:0005737,GO:0005886,GO:0006950,GO:0008150,GO:0009314,GO:0009380,GO:0009605,GO:0009607,GO:0009628,GO:0016020,GO:0032991,GO:0035821,GO:0042802,GO:0043207,GO:0044003,GO:0044403,GO:0044419,GO:0044424,GO:0044464,GO:0048518,GO:0048583,GO:0048584,GO:0050776,GO:0050778,GO:0050789,GO:0050896,GO:0051409,GO:0051701,GO:0051704,GO:0051707,GO:0051817,GO:0052031,GO:0052173,GO:0052200,GO:0052255,GO:0052552,GO:0052553,GO:0052555,GO:0052556,GO:0052564,GO:0052572,GO:0065007,GO:0071944,GO:0075136,GO:1902494,GO:1905347,GO:1905348,GO:1990391		ko:K03702	ko03420,map03420				ko00000,ko00001,ko03400				22W4K@171551,2FNBD@200643,4NE6E@976,COG0556@1,COG0556@2	L	damaged site, the DNA wraps around one UvrB monomer. DNA wrap is dependent on ATP binding by UvrB and probably causes local melting of the DNA helix, facilitating insertion of UvrB beta-hairpin between the DNA strands. Then UvrB probes one DNA strand for the presence of a lesion. If a lesion is found the UvrA subunits dissociate and the UvrB-DNA preincision complex is formed. This complex is subsequently bound by UvrC and the second UvrB is released. If no lesion is found, the DNA wraps around the other UvrB subunit that will check the other stand for damage
PG005_254_1	carB		6.3.5.5	ko:K01955	ko00240,ko00250,ko01100,map00240,map00250,map01100	M00051	R00256,R00575,R01395,R10948,R10949	RC00002,RC00010,RC00043,RC02750,RC02798,RC03314	ko00000,ko00001,ko00002,ko01000				22W4Y@171551,2FMKD@200643,4NEQ0@976,COG0458@1,COG0458@2	EF	Carbamoyl-phosphate synthase (glutamine-hydrolyzing)
PG005_254_2	carA	GO:0000050,GO:0005575,GO:0005622,GO:0005623,GO:0005737,GO:0005951,GO:0006082,GO:0006520,GO:0006525,GO:0006526,GO:0006807,GO:0008150,GO:0008152,GO:0008652,GO:0009058,GO:0009064,GO:0009084,GO:0009987,GO:0016053,GO:0019627,GO:0019752,GO:0032991,GO:0034641,GO:0040007,GO:0043436,GO:0043603,GO:0043604,GO:0044237,GO:0044238,GO:0044249,GO:0044271,GO:0044281,GO:0044283,GO:0044424,GO:0044444,GO:0044464,GO:0046394,GO:0071704,GO:0071941,GO:1901564,GO:1901566,GO:1901576,GO:1901605,GO:1901607,GO:1902494	6.3.5.5	ko:K01955,ko:K01956	ko00240,ko00250,ko01100,map00240,map00250,map01100	M00051	R00256,R00575,R01395,R10948,R10949	RC00002,RC00010,RC00043,RC02750,RC02798,RC03314	ko00000,ko00001,ko00002,ko01000			iNJ661.Rv1383	22WBW@171551,2FMSR@200643,4NEQI@976,COG0505@1,COG0505@2	F	Belongs to the CarA family
PG005_255_1													22W8U@171551,2FQU9@200643,4NE1H@976,COG1501@1,COG1501@2	G	Domain of unknown function (DUF5110)
PG005_255_2				ko:K03642					ko00000				COG1388@1,COG1388@2	M	LysM domain
PG005_256_1	mfd		2.4.1.129,3.4.16.4	ko:K03723,ko:K05365	ko00550,ko03420,map00550,map03420		R04519	RC00005,RC00049	ko00000,ko00001,ko01000,ko01003,ko01011,ko03400		GT51		22WFM@171551,2FP1Q@200643,4NEPA@976,COG1197@1,COG1197@2	L	Couples transcription and DNA repair by recognizing RNA polymerase (RNAP) stalled at DNA lesions. Mediates ATP-dependent release of RNAP and its truncated transcript from the DNA, and recruitment of nucleotide excision repair machinery to the damaged site
PG005_257_1													2FVH1@200643,4NVW0@976,COG0457@1,COG0457@2	S	Tetratricopeptide repeat protein
PG005_258_1	batA			ko:K07114					ko00000,ko02000	1.A.13.2.2,1.A.13.2.3			22XC0@171551,2FNXM@200643,4NDUC@976,COG2304@1,COG2304@2	S	Von Willebrand factor type A domain
PG005_258_2	batB			ko:K07114					ko00000,ko02000	1.A.13.2.2,1.A.13.2.3			22WPY@171551,2FN4B@200643,4NF7Y@976,COG2304@1,COG2304@2	S	Von Willebrand factor type A domain
PG005_258_3													22XZA@171551,2FN6E@200643,4NH2K@976,COG0457@1,COG0457@2	S	Tetratricopeptide repeat
PG005_259_1													22W8Y@171551,2FM9F@200643,4NFWD@976,COG1452@1,COG1452@2	M	Psort location OuterMembrane, score
PG005_260_1	pepX2		3.4.14.5	ko:K01278	ko04974,map04974				ko00000,ko00001,ko01000,ko01002,ko04090,ko04147				22W5C@171551,2FMJD@200643,4NF7I@976,COG1506@1,COG1506@2	E	Peptidase, S9A B C family, catalytic domain protein
PG005_260_2	purD		6.3.4.13,6.3.5.3	ko:K01945,ko:K01952	ko00230,ko01100,ko01110,ko01130,map00230,map01100,map01110,map01130	M00048	R04144,R04463	RC00010,RC00090,RC00166,RC01160	ko00000,ko00001,ko00002,ko01000				22WGM@171551,2FN59@200643,4NEUN@976,COG0151@1,COG0151@2	F	Belongs to the GARS family
PG005_261_1	fda		4.1.2.13	ko:K01623	ko00010,ko00030,ko00051,ko00680,ko00710,ko01100,ko01110,ko01120,ko01130,ko01200,ko01230,map00010,map00030,map00051,map00680,map00710,map01100,map01110,map01120,map01130,map01200,map01230	M00001,M00003,M00165,M00167	R01068,R01070,R01829,R02568	RC00438,RC00439,RC00603,RC00604	ko00000,ko00001,ko00002,ko01000,ko03036,ko04131,ko04147				2FWJM@200643,4NJRP@976,COG3588@1,COG3588@2	G	Fructose-bisphosphate aldolase class-I
PG005_261_2				ko:K00754					ko00000,ko01000		GT4		22X62@171551,2FMBQ@200643,4NKJ9@976,COG0438@1,COG0438@2	M	Glycosyltransferase Family 4
PG005_262_1													22WEK@171551,2FNFE@200643,4NED2@976,COG2373@1,COG2373@2	S	Alpha-2-macroglobulin family
PG005_263_1	manC		2.7.7.13,5.3.1.8,5.4.2.8	ko:K00971,ko:K01840,ko:K16011	ko00051,ko00520,ko01100,ko01110,ko01130,ko02025,map00051,map00520,map01100,map01110,map01130,map02025	M00114,M00361,M00362	R00885,R01818,R01819	RC00002,RC00376,RC00408	ko00000,ko00001,ko00002,ko01000				22X4P@171551,2FNHF@200643,4NE1Y@976,COG0836@1,COG0836@2	M	mannose-1-phosphate guanylyltransferase
PG005_263_2	cpdB		3.1.3.6,3.1.4.16	ko:K01119	ko00230,ko00240,map00230,map00240		R01562,R01877,R02148,R02370,R03537,R03538,R03929,R05135	RC00078,RC00296	ko00000,ko00001,ko01000				2FNGG@200643,4NGIB@976,COG0737@1,COG0737@2	F	Belongs to the 5'-nucleotidase family
PG005_263_3	cyaA	GO:0003674,GO:0003824,GO:0016462,GO:0016787,GO:0016817,GO:0016818,GO:0016887,GO:0017111,GO:0050355	4.6.1.1	ko:K01768	ko00230,ko02025,ko04113,ko04213,map00230,map02025,map04113,map04213	M00695	R00089,R00434	RC00295	ko00000,ko00001,ko00002,ko01000				22XW0@171551,2FNH1@200643,4NNGE@976,COG2954@1,COG2954@2	S	Adenylate cyclase
PG005_264_1	feoB			ko:K04759					ko00000,ko02000	9.A.8.1			22VWF@171551,2FNKT@200643,4NEII@976,COG0370@1,COG0370@2	P	transporter of a GTP-driven Fe(2 ) uptake system
PG005_265_1	recQ	GO:0003674,GO:0003676,GO:0003677,GO:0003678,GO:0003824,GO:0004003,GO:0004386,GO:0005488,GO:0005575,GO:0005622,GO:0005623,GO:0005657,GO:0005694,GO:0005737,GO:0006139,GO:0006259,GO:0006281,GO:0006310,GO:0006725,GO:0006807,GO:0006950,GO:0006974,GO:0006996,GO:0008026,GO:0008094,GO:0008150,GO:0008152,GO:0008270,GO:0009295,GO:0009378,GO:0009987,GO:0016043,GO:0016462,GO:0016787,GO:0016817,GO:0016818,GO:0016887,GO:0017111,GO:0017116,GO:0017117,GO:0030894,GO:0032392,GO:0032508,GO:0032991,GO:0032993,GO:0033202,GO:0033554,GO:0034641,GO:0042623,GO:0043138,GO:0043140,GO:0043142,GO:0043167,GO:0043169,GO:0043170,GO:0043226,GO:0043228,GO:0043229,GO:0043232,GO:0043590,GO:0044237,GO:0044238,GO:0044260,GO:0044422,GO:0044424,GO:0044427,GO:0044446,GO:0044464,GO:0046483,GO:0046872,GO:0046914,GO:0050896,GO:0051276,GO:0051716,GO:0070035,GO:0071103,GO:0071704,GO:0071840,GO:0090304,GO:0097159,GO:0140097,GO:1901360,GO:1901363,GO:1902494,GO:1904949	3.6.4.12	ko:K03654	ko03018,map03018				ko00000,ko00001,ko01000,ko03400				22XF8@171551,2FPSQ@200643,4NG10@976,COG0514@1,COG0514@2	L	RQC
PG005_265_2	cinA		3.5.1.42	ko:K03742,ko:K03743	ko00760,map00760		R02322	RC00100	ko00000,ko00001,ko01000				COG1546@1,COG1546@2	S	nicotinamide-nucleotide amidase activity
PG005_265_3	tsaD	GO:0000287,GO:0000408,GO:0002949,GO:0003674,GO:0003824,GO:0004175,GO:0004222,GO:0005488,GO:0005506,GO:0005515,GO:0005575,GO:0005622,GO:0005623,GO:0005737,GO:0005829,GO:0006139,GO:0006396,GO:0006399,GO:0006400,GO:0006508,GO:0006725,GO:0006807,GO:0008033,GO:0008150,GO:0008152,GO:0008233,GO:0008237,GO:0009451,GO:0009987,GO:0010467,GO:0016070,GO:0016787,GO:0019538,GO:0032991,GO:0034470,GO:0034641,GO:0034660,GO:0042802,GO:0043167,GO:0043169,GO:0043170,GO:0043412,GO:0044237,GO:0044238,GO:0044424,GO:0044444,GO:0044464,GO:0046483,GO:0046872,GO:0046914,GO:0070011,GO:0070525,GO:0071704,GO:0090304,GO:0140030,GO:0140032,GO:0140096,GO:1901360,GO:1901564	2.3.1.234	ko:K01409,ko:K03070	ko02024,ko03060,ko03070,map02024,map03060,map03070	M00335	R10648	RC00070,RC00416	ko00000,ko00001,ko00002,ko01000,ko02044,ko03016	3.A.5.1,3.A.5.10,3.A.5.2,3.A.5.4			22WKJ@171551,2FKZ9@200643,4NE8E@976,COG0533@1,COG0533@2	O	Required for the formation of a threonylcarbamoyl group on adenosine at position 37 (t(6)A37) in tRNAs that read codons beginning with adenine. Is involved in the transfer of the threonylcarbamoyl moiety of threonylcarbamoyl-AMP (TC-AMP) to the N6 group of A37, together with TsaE and TsaB. TsaD likely plays a direct catalytic role in this reaction
PG005_266_1			3.4.14.4	ko:K01277					ko00000,ko01000,ko01002				231MZ@171551,2G3EF@200643,4PKEI@976,COG4912@1,COG4912@2	L	Peptidase family M49
PG005_266_2	ung	GO:0003674,GO:0003824,GO:0004844,GO:0006139,GO:0006259,GO:0006281,GO:0006284,GO:0006285,GO:0006725,GO:0006807,GO:0006950,GO:0006974,GO:0008150,GO:0008152,GO:0009987,GO:0016787,GO:0016798,GO:0016799,GO:0019104,GO:0033554,GO:0034641,GO:0043170,GO:0044237,GO:0044238,GO:0044260,GO:0046483,GO:0050896,GO:0051716,GO:0071704,GO:0090304,GO:0097506,GO:0097510,GO:0140097,GO:1901360	3.2.2.27	ko:K03648	ko03410,ko05340,map03410,map05340				ko00000,ko00001,ko01000,ko03400				22WGA@171551,2FM57@200643,4NE2B@976,COG0692@1,COG0692@2	L	Excises uracil residues from the DNA which can arise as a result of misincorporation of dUMP residues by DNA polymerase or due to deamination of cytosine
PG005_267_1													22XAS@171551,2FME0@200643,4NE1W@976,COG4206@1,COG4206@2	H	TonB-dependent Receptor Plug Domain
PG005_267_2	cbiK		4.99.1.3	ko:K02190	ko00860,ko01100,map00860,map01100		R05807	RC01012	ko00000,ko00001,ko01000				22WTQ@171551,2FNCV@200643,4NEGU@976,COG4822@1,COG4822@2	H	CbiX
PG005_268_1													22WY7@171551,2FMQ9@200643,4NDYB@976,COG3537@1,COG3537@2	G	Glycosyl hydrolase family 92
PG005_268_2	cobB			ko:K12410					ko00000,ko01000				22VUN@171551,2FNXN@200643,4NE9Q@976,COG0846@1,COG0846@2	K	NAD-dependent lysine deacetylase and desuccinylase that specifically removes acetyl and succinyl groups on target proteins. Modulates the activities of several proteins which are inactive in their acylated form
PG005_268_3	dgt	GO:0003674,GO:0003824,GO:0006139,GO:0006163,GO:0006195,GO:0006203,GO:0006725,GO:0006753,GO:0006793,GO:0006796,GO:0006807,GO:0008150,GO:0008152,GO:0008832,GO:0009056,GO:0009058,GO:0009117,GO:0009141,GO:0009143,GO:0009144,GO:0009146,GO:0009151,GO:0009155,GO:0009166,GO:0009200,GO:0009204,GO:0009215,GO:0009217,GO:0009262,GO:0009264,GO:0009394,GO:0009987,GO:0016787,GO:0016788,GO:0016793,GO:0018130,GO:0019438,GO:0019439,GO:0019637,GO:0019692,GO:0034404,GO:0034641,GO:0034654,GO:0034655,GO:0042578,GO:0044237,GO:0044238,GO:0044248,GO:0044249,GO:0044270,GO:0044271,GO:0044281,GO:0044283,GO:0046070,GO:0046386,GO:0046434,GO:0046483,GO:0046700,GO:0055086,GO:0071704,GO:0072521,GO:0072523,GO:1901135,GO:1901136,GO:1901292,GO:1901360,GO:1901361,GO:1901362,GO:1901564,GO:1901565,GO:1901575,GO:1901576	3.1.5.1	ko:K01129	ko00230,map00230		R01856	RC00017	ko00000,ko00001,ko01000			iJN678.dgt	22X6H@171551,2FP36@200643,4NENM@976,COG0232@1,COG0232@2	F	Dehydrogenase
PG005_269_1	acpP	GO:0000035,GO:0000036,GO:0003674,GO:0005488,GO:0005575,GO:0005622,GO:0005623,GO:0005737,GO:0005829,GO:0005975,GO:0006082,GO:0006629,GO:0006631,GO:0006633,GO:0006643,GO:0006644,GO:0006664,GO:0006793,GO:0006796,GO:0008150,GO:0008152,GO:0008610,GO:0008654,GO:0009058,GO:0009245,GO:0009247,GO:0009311,GO:0009312,GO:0009987,GO:0016051,GO:0016053,GO:0019637,GO:0019752,GO:0019842,GO:0031177,GO:0032787,GO:0033218,GO:0036094,GO:0043167,GO:0043168,GO:0043436,GO:0044237,GO:0044238,GO:0044249,GO:0044255,GO:0044281,GO:0044283,GO:0044424,GO:0044444,GO:0044464,GO:0044620,GO:0046394,GO:0046467,GO:0046493,GO:0048037,GO:0051192,GO:0071704,GO:0072330,GO:0072341,GO:0090407,GO:0140104,GO:1901135,GO:1901137,GO:1901269,GO:1901271,GO:1901576,GO:1903509		ko:K02078					ko00000,ko00001				COG0236@1,COG0236@2	IQ	Carrier of the growing fatty acid chain in fatty acid biosynthesis
PG005_269_2	fabF		2.3.1.179	ko:K09458,ko:K14660	ko00061,ko00780,ko01100,ko01212,map00061,map00780,map01100,map01212	M00083,M00572	R04355,R04726,R04952,R04957,R04960,R04963,R04968,R07762,R10115,R10119	RC00039,RC02728,RC02729,RC02888	ko00000,ko00001,ko00002,ko01000,ko01004			iSB619.SA_RS04785	22W73@171551,2FNDB@200643,4NEKC@976,COG0304@1,COG0304@2	I	Catalyzes the condensation reaction of fatty acid synthesis by the addition to an acyl acceptor of two carbons from malonyl-ACP
PG005_269_3	rnc		3.1.26.3	ko:K03685	ko03008,ko05205,map03008,map05205				ko00000,ko00001,ko01000,ko03009,ko03019,ko03036				22W54@171551,2FMV3@200643,4NE0N@976,COG0571@1,COG0571@2	J	Digests double-stranded RNA. Involved in the processing of primary rRNA transcript to yield the immediate precursors to the large and small rRNAs (23S and 16S). Processes some mRNAs, and tRNAs when they are encoded in the rRNA operon. Processes pre- crRNA and tracrRNA of type II CRISPR loci if present in the organism
PG005_270_1	sufS		2.8.1.7,4.4.1.16	ko:K11717	ko00450,ko01100,map00450,map01100		R03599,R11528	RC00961,RC01789,RC02313	ko00000,ko00001,ko01000				22WTU@171551,2FPF8@200643,4NDUB@976,COG0520@1,COG0520@2	E	Catalyzes the removal of elemental sulfur and selenium atoms from L-cysteine, L-cystine, L-selenocysteine, and L- selenocystine to produce L-alanine
PG005_270_2	prfB	GO:0003674,GO:0003676,GO:0003723,GO:0003747,GO:0005488,GO:0005575,GO:0005622,GO:0005623,GO:0005737,GO:0005829,GO:0006412,GO:0006415,GO:0006518,GO:0006807,GO:0008079,GO:0008135,GO:0008150,GO:0008152,GO:0009058,GO:0009059,GO:0009987,GO:0010467,GO:0016043,GO:0016149,GO:0019538,GO:0022411,GO:0032984,GO:0034641,GO:0034645,GO:0043043,GO:0043170,GO:0043603,GO:0043604,GO:0043624,GO:0043933,GO:0044237,GO:0044238,GO:0044249,GO:0044260,GO:0044267,GO:0044271,GO:0044424,GO:0044444,GO:0044464,GO:0071704,GO:0071840,GO:0097159,GO:1901363,GO:1901564,GO:1901566,GO:1901576		ko:K02836					ko00000,ko03012				22WHJ@171551,2FMZK@200643,4NEN1@976,COG1186@1,COG1186@2	J	Peptide chain release factor 2 directs the termination of translation in response to the peptide chain termination codons UGA and UAA
PG005_271_1	padR			ko:K10947					ko00000,ko03000				22Y5S@171551,2FTF6@200643,4NSI4@976,COG1695@1,COG1695@2	K	Transcriptional regulator
PG005_271_2	pspC												COG1983@1,COG1983@2	KT	positive regulation of macromolecule biosynthetic process
PG005_272_1	rfbA	GO:0000271,GO:0000287,GO:0003674,GO:0003824,GO:0005488,GO:0005575,GO:0005618,GO:0005623,GO:0005886,GO:0005975,GO:0005976,GO:0005996,GO:0006006,GO:0006139,GO:0006220,GO:0006725,GO:0006753,GO:0006793,GO:0006796,GO:0006807,GO:0008150,GO:0008152,GO:0008879,GO:0009058,GO:0009059,GO:0009117,GO:0009141,GO:0009147,GO:0009200,GO:0009211,GO:0009219,GO:0009225,GO:0009226,GO:0009262,GO:0009394,GO:0009987,GO:0016020,GO:0016051,GO:0016740,GO:0016772,GO:0016779,GO:0018130,GO:0019299,GO:0019300,GO:0019305,GO:0019318,GO:0019319,GO:0019438,GO:0019637,GO:0019692,GO:0030312,GO:0033692,GO:0034637,GO:0034641,GO:0034645,GO:0034654,GO:0040007,GO:0043167,GO:0043169,GO:0043170,GO:0044237,GO:0044238,GO:0044249,GO:0044260,GO:0044262,GO:0044264,GO:0044271,GO:0044281,GO:0044283,GO:0044464,GO:0045226,GO:0046075,GO:0046364,GO:0046379,GO:0046383,GO:0046483,GO:0046872,GO:0055086,GO:0071704,GO:0071944,GO:0072527,GO:1901135,GO:1901137,GO:1901360,GO:1901362,GO:1901564,GO:1901576	2.7.7.24	ko:K00973	ko00521,ko00523,ko00525,ko01130,map00521,map00523,map00525,map01130	M00793	R02328	RC00002	ko00000,ko00001,ko00002,ko01000			iNJ661.Rv0334	22WZT@171551,2FNUA@200643,4NE1U@976,COG1209@1,COG1209@2	H	Catalyzes the formation of dTDP-glucose, from dTTP and glucose 1-phosphate, as well as its pyrophosphorolysis
PG005_272_2	rfbB		4.2.1.46	ko:K01710	ko00521,ko00523,ko00525,ko01055,ko01130,map00521,map00523,map00525,map01055,map01130	M00793	R06513	RC00402	ko00000,ko00001,ko00002,ko01000				22W2K@171551,2FMUH@200643,4NE9V@976,COG1088@1,COG1088@2	M	Belongs to the NAD(P)-dependent epimerase dehydratase family. dTDP-glucose dehydratase subfamily
PG005_272_3	rfbC		5.1.3.13	ko:K01790	ko00521,ko00523,ko01130,map00521,map00523,map01130	M00793	R06514	RC01531	ko00000,ko00001,ko00002,ko01000				22XD8@171551,2FMBP@200643,4NNKW@976,COG1898@1,COG1898@2	M	Catalyzes the epimerization of the C3' and C5'positions of dTDP-6-deoxy-D-xylo-4-hexulose, forming dTDP-6-deoxy-L-lyxo-4- hexulose
PG005_273_1	gluP			ko:K02429					ko00000,ko02000	2.A.1.7			231YK@171551,2G2UG@200643,4NEYR@976,COG0738@1,COG0738@2	G	Transporter
PG005_273_2	galK		2.7.1.6	ko:K00849	ko00052,ko00520,ko01100,map00052,map00520,map01100	M00554,M00632	R01092	RC00002,RC00078	ko00000,ko00001,ko00002,ko01000,ko04147				22WKE@171551,2FNGC@200643,4NE0C@976,COG0153@1,COG0153@2	G	Belongs to the GHMP kinase family. GalK subfamily
PG005_274_1	pycB		4.1.1.3,6.4.1.1	ko:K01571,ko:K01960	ko00020,ko00620,ko00720,ko01100,ko01120,ko01200,ko01230,map00020,map00620,map00720,map01100,map01120,map01200,map01230	M00173,M00620	R00217,R00344	RC00040,RC00367	ko00000,ko00001,ko00002,ko01000,ko02000	3.B.1.1.1			22WMD@171551,2FMXG@200643,4NEQV@976,COG5016@1,COG5016@2	C	Oxaloacetate decarboxylase
PG005_274_2	phoH			ko:K07175					ko00000				22W36@171551,2FP3H@200643,4NDUI@976,COG1875@1,COG1875@2	T	Phosphate starvation protein PhoH
PG005_275_1	glmE		5.4.99.1	ko:K19268	ko00630,ko00660,ko01100,ko01200,map00630,map00660,map01100,map01200	M00740	R00262	RC01221	ko00000,ko00001,ko00002,ko01000				2FR1Z@200643,4NJUE@976,COG4865@1,COG4865@2	E	Catalyzes the carbon skeleton rearrangement of L- glutamate to L-threo-3-methylaspartate ((2S,3S)-3- methylaspartate)
PG005_275_2	ftsA			ko:K03590	ko04112,map04112				ko00000,ko00001,ko03036,ko04812				2FQEN@200643,4NZT7@976,COG0849@1,COG0849@2	D	DNA mismatch repair protein mutL
PG005_276_1	carA	GO:0000050,GO:0005575,GO:0005622,GO:0005623,GO:0005737,GO:0005951,GO:0006082,GO:0006520,GO:0006525,GO:0006526,GO:0006807,GO:0008150,GO:0008152,GO:0008652,GO:0009058,GO:0009064,GO:0009084,GO:0009987,GO:0016053,GO:0019627,GO:0019752,GO:0032991,GO:0034641,GO:0040007,GO:0043436,GO:0043603,GO:0043604,GO:0044237,GO:0044238,GO:0044249,GO:0044271,GO:0044281,GO:0044283,GO:0044424,GO:0044444,GO:0044464,GO:0046394,GO:0071704,GO:0071941,GO:1901564,GO:1901566,GO:1901576,GO:1901605,GO:1901607,GO:1902494	6.3.5.5	ko:K01955,ko:K01956	ko00240,ko00250,ko01100,map00240,map00250,map01100	M00051	R00256,R00575,R01395,R10948,R10949	RC00002,RC00010,RC00043,RC02750,RC02798,RC03314	ko00000,ko00001,ko00002,ko01000			iNJ661.Rv1383	22WBW@171551,2FMSR@200643,4NEQI@976,COG0505@1,COG0505@2	F	Belongs to the CarA family
PG005_276_2	purF		2.4.2.14	ko:K00764	ko00230,ko00250,ko01100,ko01110,ko01130,map00230,map00250,map01100,map01110,map01130	M00048	R01072	RC00010,RC02724,RC02752	ko00000,ko00001,ko00002,ko01000,ko01002				22W9N@171551,2FM3Y@200643,4NFSM@976,COG0034@1,COG0034@2	F	amidophosphoribosyltransferase
PG005_277_1													2FN8B@200643,4NEA0@976,COG5549@1,COG5549@2	O	non supervised orthologous group
PG005_278_1	ypfJ	GO:0005575,GO:0005576		ko:K07054					ko00000				22XTX@171551,2FQHU@200643,4NDTZ@976,COG2321@1,COG2321@2	S	Putative neutral zinc metallopeptidase
PG005_278_2	yqiA	GO:0003674,GO:0003824,GO:0016787,GO:0016788		ko:K07000					ko00000				2FUB6@200643,4NZAP@976,COG3150@1,COG3150@2	S	Uncharacterised protein family (UPF0227)
PG005_278_3				ko:K07133					ko00000				22W4B@171551,2G34X@200643,4NJ8A@976,COG1373@1,COG1373@2	S	Domain of unknown function (DUF4143)
PG005_279_1	katA	GO:0000302,GO:0003674,GO:0003824,GO:0004096,GO:0004601,GO:0005488,GO:0005575,GO:0005622,GO:0005623,GO:0005737,GO:0006950,GO:0006979,GO:0008150,GO:0008152,GO:0009056,GO:0009636,GO:0009987,GO:0010035,GO:0016209,GO:0016491,GO:0016684,GO:0016999,GO:0017001,GO:0017144,GO:0020037,GO:0042221,GO:0042493,GO:0042542,GO:0042737,GO:0042743,GO:0042744,GO:0044237,GO:0044248,GO:0044424,GO:0044464,GO:0046677,GO:0046906,GO:0048037,GO:0050896,GO:0051186,GO:0051187,GO:0051716,GO:0055114,GO:0070887,GO:0072593,GO:0097159,GO:0097237,GO:0098754,GO:0098869,GO:1901363,GO:1901700,GO:1990748	1.11.1.6	ko:K03781	ko00380,ko00630,ko01110,ko01130,ko01200,ko04011,ko04016,ko04068,ko04146,ko04211,ko04212,ko04213,ko05014,map00380,map00630,map01110,map01130,map01200,map04011,map04016,map04068,map04146,map04211,map04212,map04213,map05014	M00532	R00009,R00602,R02670	RC00034,RC00767,RC02141,RC02755	ko00000,ko00001,ko00002,ko01000				22W5F@171551,2FPG9@200643,4NFQX@976,COG0753@1,COG0753@2	P	Belongs to the catalase family
PG005_280_1	fhs	GO:0000096,GO:0000097,GO:0000105,GO:0003674,GO:0003824,GO:0004329,GO:0004477,GO:0004488,GO:0005575,GO:0005622,GO:0005623,GO:0005737,GO:0006082,GO:0006139,GO:0006144,GO:0006520,GO:0006547,GO:0006555,GO:0006575,GO:0006725,GO:0006730,GO:0006732,GO:0006760,GO:0006766,GO:0006767,GO:0006790,GO:0006807,GO:0008150,GO:0008152,GO:0008652,GO:0009058,GO:0009066,GO:0009067,GO:0009086,GO:0009108,GO:0009110,GO:0009112,GO:0009113,GO:0009256,GO:0009257,GO:0009396,GO:0009987,GO:0015939,GO:0015940,GO:0016053,GO:0016491,GO:0016645,GO:0016646,GO:0016787,GO:0016810,GO:0016814,GO:0016874,GO:0016879,GO:0018130,GO:0019238,GO:0019438,GO:0019752,GO:0032787,GO:0034641,GO:0042364,GO:0042398,GO:0042440,GO:0042558,GO:0042559,GO:0043436,GO:0043603,GO:0043604,GO:0043648,GO:0043650,GO:0044237,GO:0044238,GO:0044249,GO:0044271,GO:0044272,GO:0044281,GO:0044283,GO:0044424,GO:0044464,GO:0046112,GO:0046148,GO:0046394,GO:0046483,GO:0046653,GO:0046654,GO:0051186,GO:0051188,GO:0052803,GO:0055086,GO:0055114,GO:0071704,GO:0072330,GO:0072521,GO:0072522,GO:1901360,GO:1901362,GO:1901564,GO:1901566,GO:1901576,GO:1901605,GO:1901607	1.5.1.5,3.5.4.9,6.3.4.3	ko:K00288,ko:K01938	ko00670,ko00720,ko01100,ko01120,ko01200,map00670,map00720,map01100,map01120,map01200	M00140,M00141,M00377	R00943,R01220,R01655	RC00026,RC00111,RC00202,RC00578	ko00000,ko00001,ko00002,ko01000,ko04147				22XGR@171551,2FMAE@200643,4NG3E@976,COG2759@1,COG2759@2	F	Belongs to the formate--tetrahydrofolate ligase family
PG005_280_2	ftnA		1.16.3.1,1.16.3.2	ko:K02217,ko:K03594	ko00860,map00860		R00078	RC02758	ko00000,ko00001,ko01000				2FQD1@200643,4NGS7@976,COG1528@1,COG1528@2	P	Iron-storage protein
PG005_281_1			6.2.1.3	ko:K01897	ko00061,ko00071,ko01100,ko01212,ko02024,ko03320,ko04146,ko04216,ko04714,ko04920,map00061,map00071,map01100,map01212,map02024,map03320,map04146,map04216,map04714,map04920	M00086	R01280	RC00004,RC00014	ko00000,ko00001,ko00002,ko01000,ko01004,ko04147	4.C.1.1			22W8F@171551,2FN1X@200643,4NGFQ@976,COG1022@1,COG1022@2	I	Long-chain fatty acid--CoA ligase
PG005_281_2	plsC		2.3.1.51	ko:K00655	ko00561,ko00564,ko01100,ko01110,map00561,map00564,map01100,map01110	M00089	R02241,R09381	RC00004,RC00037,RC00039	ko00000,ko00001,ko00002,ko01000,ko01004				22XRW@171551,2FMJG@200643,4NG5R@976,COG0204@1,COG0204@2	I	Belongs to the 1-acyl-sn-glycerol-3-phosphate acyltransferase family
PG005_281_3				ko:K12065					ko00000,ko02044	3.A.7.11.1			22XD0@171551,2G069@200643,4PKWF@976,COG2433@1,COG2433@2	S	Psort location OuterMembrane, score
PG005_282_1													22ZXE@171551,2FQVA@200643,4NFZV@976,COG2369@1,COG2369@2,COG4383@1,COG4383@2	S	Protein of unknown function (DUF935)
PG005_282_2													22ZXE@171551,2FQVA@200643,4NFZV@976,COG2369@1,COG2369@2,COG4383@1,COG4383@2	S	Protein of unknown function (DUF935)
PG005_282_3			2.7.11.1	ko:K07154					ko00000,ko01000,ko01001,ko02048				COG3550@1,COG3550@2	S	kinase activity
PG005_282_4													22YWJ@171551,2FUN7@200643,4NV6Z@976,COG3620@1,COG3620@2	K	Transcriptional regulator
PG005_283_1	fumB		4.2.1.2	ko:K01678	ko00020,ko00620,ko00720,ko01100,ko01110,ko01120,ko01130,ko01200,map00020,map00620,map00720,map01100,map01110,map01120,map01130,map01200	M00009,M00011,M00173,M00374,M00620	R01082	RC00443	ko00000,ko00001,ko00002,ko01000				2FW7D@200643,4NKHM@976,COG1838@1,COG1838@2	C	Fumarate hydratase
PG005_283_2				ko:K03413	ko02020,ko02030,map02020,map02030	M00506			ko00000,ko00001,ko00002,ko02022,ko02035				22XUT@171551,2FNEU@200643,4NPU1@976,COG2199@1,COG3706@2	T	Carbohydrate-binding family 9
PG005_283_3	nth		4.2.99.18	ko:K10773	ko03410,map03410				ko00000,ko00001,ko01000,ko03400				22WI0@171551,2FM8U@200643,4NFF3@976,COG0177@1,COG0177@2	L	DNA repair enzyme that has both DNA N-glycosylase activity and AP-lyase activity. The DNA N-glycosylase activity releases various damaged pyrimidines from DNA by cleaving the N- glycosidic bond, leaving an AP (apurinic apyrimidinic) site. The AP-lyase activity cleaves the phosphodiester bond 3' to the AP site by a beta-elimination, leaving a 3'-terminal unsaturated sugar and a product with a terminal 5'-phosphate
PG005_284_1													22VZ1@171551,2FMKE@200643,4NEE5@976,COG4485@1,COG4485@2	S	membrane
PG005_285_1				ko:K03749					ko00000				4NU0A@976,COG3087@1,COG3087@2	D	Sporulation and cell division repeat protein
PG005_285_2	aspA	GO:0003674,GO:0003824,GO:0005575,GO:0005622,GO:0005623,GO:0005737,GO:0005829,GO:0006082,GO:0006520,GO:0006531,GO:0006807,GO:0008150,GO:0008152,GO:0008652,GO:0008797,GO:0009058,GO:0009066,GO:0009893,GO:0009987,GO:0010468,GO:0010604,GO:0010628,GO:0010755,GO:0010756,GO:0010954,GO:0016053,GO:0016829,GO:0016840,GO:0016841,GO:0019222,GO:0019752,GO:0030162,GO:0031323,GO:0031325,GO:0032268,GO:0032270,GO:0043436,GO:0043648,GO:0044237,GO:0044238,GO:0044249,GO:0044281,GO:0044283,GO:0044424,GO:0044444,GO:0044464,GO:0045862,GO:0046394,GO:0048518,GO:0048522,GO:0050789,GO:0050794,GO:0051171,GO:0051173,GO:0051246,GO:0051247,GO:0060255,GO:0065007,GO:0070613,GO:0071704,GO:0080090,GO:1901564,GO:1901566,GO:1901576,GO:1901605,GO:1903317,GO:1903319	4.3.1.1	ko:K01744	ko00250,ko01100,map00250,map01100		R00490	RC00316,RC02799	ko00000,ko00001,ko01000			iAPECO1_1312.APECO1_2250,iECs_1301.ECs5120,iG2583_1286.G2583_4966,iSBO_1134.SBO_4317,iSDY_1059.SDY_4444,iSF_1195.SF4293,iSFxv_1172.SFxv_4682,iSSON_1240.SSON_4322,iS_1188.S4560,iUTI89_1310.UTI89_C4736,iYL1228.KPN_04529,iZ_1308.Z5744,ic_1306.c5222	22VVR@171551,2FNWI@200643,4P1PR@976,COG1027@1,COG1027@2	E	Catalyzes the formation of fumarate from aspartate
PG005_286_1	folP	GO:0003674,GO:0003824,GO:0004156,GO:0005575,GO:0005622,GO:0005623,GO:0005737,GO:0005829,GO:0006082,GO:0006575,GO:0006725,GO:0006732,GO:0006760,GO:0006807,GO:0008150,GO:0008152,GO:0009058,GO:0009108,GO:0009396,GO:0009987,GO:0016053,GO:0016740,GO:0016765,GO:0018130,GO:0019438,GO:0019752,GO:0034641,GO:0042398,GO:0042558,GO:0042559,GO:0043436,GO:0043603,GO:0043604,GO:0044237,GO:0044249,GO:0044271,GO:0044281,GO:0044283,GO:0044424,GO:0044444,GO:0044464,GO:0046394,GO:0046483,GO:0046653,GO:0046654,GO:0051186,GO:0051188,GO:0071704,GO:1901360,GO:1901362,GO:1901564,GO:1901566,GO:1901576	2.5.1.15	ko:K00796	ko00790,ko01100,map00790,map01100	M00126,M00841	R03066,R03067	RC00121,RC00842	ko00000,ko00001,ko00002,ko01000				22W9X@171551,2FN1T@200643,4NEYJ@976,COG0294@1,COG0294@2	H	dihydropteroate synthase
PG005_286_2	dacA	GO:0003674,GO:0003824,GO:0004016,GO:0009975,GO:0016829,GO:0016849	2.7.7.85	ko:K18672					ko00000,ko01000				22WS7@171551,2FN6K@200643,4NG3Z@976,COG1624@1,COG1624@2	S	Catalyzes the condensation of 2 ATP molecules into cyclic di-AMP (c-di-AMP), a second messenger used to regulate differing processes in different bacteria
PG005_286_3	XK27_02070			ko:K07078					ko00000				2FMUS@200643,4NJPC@976,COG3560@1,COG3560@2	S	oxidoreductase related to nitroreductase
PG005_287_1				ko:K03327					ko00000,ko02000	2.A.66.1			22X5G@171551,2FMSA@200643,4NFIR@976,COG0534@1,COG0534@2	V	COG0534 Na -driven multidrug efflux pump
PG005_287_2	pepE	GO:0003674,GO:0003824,GO:0006508,GO:0006807,GO:0008150,GO:0008152,GO:0008233,GO:0016787,GO:0019538,GO:0043170,GO:0044238,GO:0071704,GO:0140096,GO:1901564	3.4.13.21	ko:K05995					ko00000,ko01000,ko01002				22YWE@171551,2FQTC@200643,4NEXW@976,COG3340@1,COG3340@2	E	Belongs to the peptidase S51 family
PG005_288_1	lemA			ko:K03744					ko00000				22XSI@171551,2FNPV@200643,4NMD3@976,COG1704@1,COG1704@2	S	LemA family
PG005_288_2				ko:K06872					ko00000				22X9Q@171551,2FN0H@200643,4NF4P@976,COG1512@1,COG1512@2	S	TPM domain
PG005_288_3	mutS2			ko:K07456	ko03430,map03430				ko00000,ko00001,ko03400				22X9R@171551,2FMKP@200643,4NFE6@976,COG1193@1,COG1193@2	L	Endonuclease that is involved in the suppression of homologous recombination and may therefore have a key role in the control of bacterial genetic diversity
PG005_289_1	tpiA	GO:0003674,GO:0003824,GO:0004807,GO:0005488,GO:0005515,GO:0005575,GO:0005622,GO:0005623,GO:0005737,GO:0005829,GO:0005975,GO:0005996,GO:0006006,GO:0006066,GO:0006071,GO:0006081,GO:0006082,GO:0006090,GO:0006091,GO:0006094,GO:0006096,GO:0006139,GO:0006163,GO:0006164,GO:0006165,GO:0006725,GO:0006732,GO:0006733,GO:0006753,GO:0006754,GO:0006757,GO:0006793,GO:0006796,GO:0006807,GO:0008150,GO:0008152,GO:0009056,GO:0009058,GO:0009108,GO:0009117,GO:0009123,GO:0009124,GO:0009126,GO:0009127,GO:0009132,GO:0009135,GO:0009141,GO:0009142,GO:0009144,GO:0009145,GO:0009150,GO:0009152,GO:0009156,GO:0009161,GO:0009165,GO:0009166,GO:0009167,GO:0009168,GO:0009179,GO:0009185,GO:0009199,GO:0009201,GO:0009205,GO:0009206,GO:0009259,GO:0009260,GO:0009987,GO:0016051,GO:0016052,GO:0016053,GO:0016310,GO:0016853,GO:0016860,GO:0016861,GO:0017144,GO:0018130,GO:0019318,GO:0019319,GO:0019359,GO:0019362,GO:0019363,GO:0019400,GO:0019405,GO:0019438,GO:0019439,GO:0019563,GO:0019637,GO:0019682,GO:0019693,GO:0019751,GO:0019752,GO:0032787,GO:0034404,GO:0034641,GO:0034654,GO:0034655,GO:0042802,GO:0042866,GO:0043436,GO:0044237,GO:0044238,GO:0044248,GO:0044249,GO:0044262,GO:0044270,GO:0044271,GO:0044275,GO:0044281,GO:0044282,GO:0044283,GO:0044424,GO:0044444,GO:0044464,GO:0046031,GO:0046034,GO:0046164,GO:0046166,GO:0046174,GO:0046184,GO:0046364,GO:0046390,GO:0046394,GO:0046434,GO:0046483,GO:0046496,GO:0046700,GO:0046939,GO:0051186,GO:0051188,GO:0055086,GO:0071704,GO:0072330,GO:0072521,GO:0072522,GO:0072524,GO:0072525,GO:0090407,GO:1901135,GO:1901137,GO:1901292,GO:1901293,GO:1901360,GO:1901361,GO:1901362,GO:1901564,GO:1901566,GO:1901575,GO:1901576,GO:1901615,GO:1901616	5.3.1.1	ko:K01803	ko00010,ko00051,ko00562,ko00710,ko01100,ko01110,ko01120,ko01130,ko01200,ko01230,map00010,map00051,map00562,map00710,map01100,map01110,map01120,map01130,map01200,map01230	M00001,M00002,M00003	R01015	RC00423	ko00000,ko00001,ko00002,ko01000,ko04147			iJN746.PP_4715	22VV8@171551,2FNEK@200643,4NE2F@976,COG0149@1,COG0149@2	G	Involved in the gluconeogenesis. Catalyzes stereospecifically the conversion of dihydroxyacetone phosphate (DHAP) to D-glyceraldehyde-3-phosphate (G3P)
PG005_289_2	rlmL	GO:0000154,GO:0001510,GO:0003674,GO:0003824,GO:0005575,GO:0005622,GO:0005623,GO:0005737,GO:0005829,GO:0006139,GO:0006364,GO:0006396,GO:0006399,GO:0006400,GO:0006725,GO:0006807,GO:0008033,GO:0008150,GO:0008152,GO:0008168,GO:0008170,GO:0008173,GO:0008175,GO:0008649,GO:0008757,GO:0008990,GO:0009451,GO:0009987,GO:0010467,GO:0016070,GO:0016072,GO:0016423,GO:0016435,GO:0016740,GO:0016741,GO:0022613,GO:0030488,GO:0031167,GO:0032259,GO:0034470,GO:0034641,GO:0034660,GO:0036265,GO:0042254,GO:0043170,GO:0043412,GO:0043414,GO:0044085,GO:0044237,GO:0044238,GO:0044260,GO:0044424,GO:0044444,GO:0044464,GO:0046483,GO:0070043,GO:0070475,GO:0070476,GO:0071704,GO:0071840,GO:0090304,GO:0140098,GO:0140101,GO:0140102,GO:1901360	2.1.1.173,2.1.1.264	ko:K07444,ko:K12297			R07234	RC00003	ko00000,ko01000,ko03009				22WIQ@171551,2FMNN@200643,4NFJM@976,COG0116@1,COG0116@2	L	Belongs to the methyltransferase superfamily
PG005_290_1		GO:0001871,GO:0003674,GO:0005215,GO:0005488,GO:0005575,GO:0006810,GO:0008150,GO:0015267,GO:0015288,GO:0016020,GO:0019867,GO:0022803,GO:0022829,GO:0022857,GO:0030246,GO:0030247,GO:0051179,GO:0051234,GO:0055085											22X13@171551,2FRBK@200643,4NKQC@976,COG2885@1,COG2885@2	M	membrane
PG005_290_2	CP_0643												COG4285@1,COG4285@2	S	Biotin-protein ligase, N terminal
PG005_291_1													4NFAM@976,COG1629@1,COG4771@2	P	TonB-dependent receptor
PG005_291_2													22WZ6@171551,2FN1I@200643,4NH7Q@976,COG5492@1,COG5492@2	N	COG NOG06100 non supervised orthologous group
PG005_292_1	dprA	GO:0005575,GO:0005622,GO:0005623,GO:0005737,GO:0007154,GO:0008150,GO:0009292,GO:0009294,GO:0009605,GO:0009987,GO:0009991,GO:0030420,GO:0031668,GO:0044424,GO:0044464,GO:0044764,GO:0050896,GO:0051704,GO:0051716,GO:0071496		ko:K04096					ko00000				22WZ4@171551,2FKYE@200643,4NF7T@976,COG0758@1,COG0758@2	LU	DNA protecting protein DprA
PG005_293_1													2A7UW@1,2FW8A@200643,30WU2@2,4PA70@976
PG005_293_2													2DMJE@1,2FU1J@200643,32RYR@2,4NT19@976	S	Domain of unknown function (DUF4112)
PG005_293_3	mro		5.1.3.3	ko:K01785	ko00010,ko00052,ko01100,ko01110,ko01120,ko01130,map00010,map00052,map01100,map01110,map01120,map01130	M00632	R01602,R10619	RC00563	ko00000,ko00001,ko00002,ko01000				22WBQ@171551,2FMMZ@200643,4NF5G@976,COG2017@1,COG2017@2	G	Converts alpha-aldose to the beta-anomer
PG005_294_1	nqrD	GO:0003674,GO:0003824,GO:0003954,GO:0005575,GO:0005623,GO:0005886,GO:0006091,GO:0006119,GO:0006120,GO:0006139,GO:0006163,GO:0006725,GO:0006753,GO:0006793,GO:0006796,GO:0006807,GO:0006810,GO:0006811,GO:0006812,GO:0006814,GO:0008137,GO:0008150,GO:0008152,GO:0009117,GO:0009123,GO:0009126,GO:0009141,GO:0009144,GO:0009150,GO:0009161,GO:0009167,GO:0009199,GO:0009205,GO:0009259,GO:0009987,GO:0015672,GO:0015980,GO:0016020,GO:0016310,GO:0016491,GO:0016651,GO:0016655,GO:0017144,GO:0019637,GO:0019693,GO:0022900,GO:0022904,GO:0030001,GO:0030964,GO:0032991,GO:0034641,GO:0042773,GO:0042775,GO:0044237,GO:0044238,GO:0044281,GO:0044425,GO:0044464,GO:0045333,GO:0046034,GO:0046483,GO:0050136,GO:0051179,GO:0051234,GO:0055086,GO:0055114,GO:0071704,GO:0071944,GO:0072521,GO:0098796,GO:1901135,GO:1901360,GO:1901564,GO:1902494	1.6.5.8	ko:K00349					ko00000,ko01000				22VYS@171551,2FN5K@200643,4NGD9@976,COG1347@1,COG1347@2	C	NQR complex catalyzes the reduction of ubiquinone-1 to ubiquinol by two successive reactions, coupled with the transport of Na( ) ions from the cytoplasm to the periplasm. NqrA to NqrE are probably involved in the second step, the conversion of ubisemiquinone to ubiquinol
PG005_294_2	nqrE	GO:0003674,GO:0003824,GO:0003954,GO:0005575,GO:0006810,GO:0006811,GO:0006812,GO:0006814,GO:0008137,GO:0008150,GO:0008152,GO:0015672,GO:0016020,GO:0016491,GO:0016651,GO:0016655,GO:0030001,GO:0030964,GO:0032991,GO:0044425,GO:0050136,GO:0051179,GO:0051234,GO:0055114,GO:0098796,GO:1902494	1.6.5.8	ko:K00350					ko00000,ko01000				22WBF@171551,2FMW9@200643,4NEU0@976,COG2209@1,COG2209@2	C	NQR complex catalyzes the reduction of ubiquinone-1 to ubiquinol by two successive reactions, coupled with the transport of Na( ) ions from the cytoplasm to the periplasm. NqrA to NqrE are probably involved in the second step, the conversion of ubisemiquinone to ubiquinol
PG005_294_3	nqrF		1.6.5.8	ko:K00351					ko00000,ko01000				22WRI@171551,2FN44@200643,4NFKC@976,COG2871@1,COG2871@2	C	NQR complex catalyzes the reduction of ubiquinone-1 to ubiquinol by two successive reactions, coupled with the transport of Na( ) ions from the cytoplasm to the periplasm. The first step is catalyzed by NqrF, which accepts electrons from NADH and reduces ubiquinone-1 to ubisemiquinone by a one-electron transfer pathway
PG005_295_2	tolC			ko:K12340	ko01501,ko01503,ko02020,ko03070,ko04626,ko05133,map01501,map01503,map02020,map03070,map04626,map05133	M00325,M00326,M00339,M00571,M00575,M00646,M00647,M00696,M00697,M00709,M00720,M00821			ko00000,ko00001,ko00002,ko01504,ko02000,ko02044	1.B.17,2.A.6.2			22WWD@171551,2FM98@200643,4NEEN@976,COG1538@1,COG1538@2	MU	Outer membrane efflux protein
PG005_295_3	VVA1500			ko:K02005					ko00000				22VXS@171551,2FPA0@200643,4NFT4@976,COG0845@1,COG0845@2	M	Belongs to the membrane fusion protein (MFP) (TC 8.A.1) family
PG005_296_1	pdxA		1.1.1.262	ko:K00097	ko00750,ko01100,map00750,map01100	M00124	R05681,R05837,R07406	RC00089,RC00675,RC01475	ko00000,ko00001,ko00002,ko01000				22WSX@171551,2FN0X@200643,4NEUR@976,COG1995@1,COG1995@2	C	Belongs to the PdxA family
PG005_296_2	uvrC	GO:0005575,GO:0005622,GO:0005623,GO:0006950,GO:0006974,GO:0008150,GO:0009380,GO:0009987,GO:0032991,GO:0033554,GO:0044424,GO:0044464,GO:0050896,GO:0051716,GO:1902494,GO:1905347,GO:1905348,GO:1990391		ko:K03703	ko03420,map03420				ko00000,ko00001,ko03400				22XZM@171551,2FNVF@200643,4NGEV@976,COG0322@1,COG0322@2	L	Domain of unknown function (DUF4837)
PG005_297_1													2A7UW@1,2FW8A@200643,30WU2@2,4PA70@976
PG005_298_1													22WTX@171551,2FPH8@200643,4NF7F@976,COG2911@1,COG2911@2	M	TamB, inner membrane protein subunit of TAM complex
PG005_299_1	wbbL_2			ko:K07011					ko00000				22WGJ@171551,2FN97@200643,4NFP0@976,COG1216@1,COG1216@2	S	glycosyl transferase family 2
PG005_299_2	yqeV	GO:0003674,GO:0003824,GO:0006139,GO:0006396,GO:0006399,GO:0006400,GO:0006725,GO:0006807,GO:0008033,GO:0008150,GO:0008152,GO:0009451,GO:0009987,GO:0010467,GO:0016070,GO:0016740,GO:0016782,GO:0034470,GO:0034641,GO:0034660,GO:0035596,GO:0035598,GO:0035600,GO:0043170,GO:0043412,GO:0044237,GO:0044238,GO:0046483,GO:0050497,GO:0071704,GO:0090304,GO:1901360	2.8.4.5	ko:K18707			R10649	RC00003,RC03221	ko00000,ko01000,ko03016				22XEW@171551,2FM1T@200643,4NE0R@976,COG0621@1,COG0621@2	J	Fe-S oxidoreductase
PG005_300_1	def	GO:0003674,GO:0003824,GO:0006464,GO:0006807,GO:0008150,GO:0008152,GO:0009987,GO:0016787,GO:0016810,GO:0016811,GO:0018193,GO:0018206,GO:0019538,GO:0031365,GO:0036211,GO:0042586,GO:0043170,GO:0043412,GO:0043686,GO:0044237,GO:0044238,GO:0044260,GO:0044267,GO:0071704,GO:1901564	3.5.1.88	ko:K01462					ko00000,ko01000				22XVR@171551,2FNEJ@200643,4NFB4@976,COG0242@1,COG0242@2	J	Removes the formyl group from the N-terminal Met of newly synthesized proteins. Requires at least a dipeptide for an efficient rate of reaction. N-terminal L-methionine is a prerequisite for activity but the enzyme has broad specificity at other positions
PG005_300_2	yqgF	GO:0000966,GO:0000967,GO:0003674,GO:0003824,GO:0004518,GO:0004527,GO:0004529,GO:0004536,GO:0005575,GO:0005622,GO:0005623,GO:0005737,GO:0005829,GO:0006139,GO:0006259,GO:0006364,GO:0006396,GO:0006725,GO:0006807,GO:0008150,GO:0008152,GO:0008296,GO:0008408,GO:0009987,GO:0010467,GO:0016070,GO:0016072,GO:0016787,GO:0016788,GO:0016796,GO:0016895,GO:0022613,GO:0034470,GO:0034471,GO:0034641,GO:0034660,GO:0040007,GO:0042254,GO:0043170,GO:0044085,GO:0044237,GO:0044238,GO:0044260,GO:0044424,GO:0044444,GO:0044464,GO:0046483,GO:0071704,GO:0071840,GO:0090304,GO:0090305,GO:0140097,GO:1901360		ko:K07447					ko00000,ko01000				22Y74@171551,2FT2Q@200643,4NQ8B@976,COG0816@1,COG0816@2	L	Could be a nuclease involved in processing of the 5'-end of pre-16S rRNA
PG005_300_3	folK		2.7.6.3,4.1.2.25	ko:K00950,ko:K13940	ko00790,ko01100,map00790,map01100	M00126,M00841	R03503,R03504	RC00002,RC00017,RC00721,RC00943	ko00000,ko00001,ko00002,ko01000			iLJ478.TM0041	22Y7A@171551,2FSKM@200643,4NGE8@976,COG0801@1,COG0801@2	H	2-amino-4-hydroxy-6-hydroxymethyldihydropteridine pyrophosphokinase
PG005_300_4	queA		2.4.99.17	ko:K07568					ko00000,ko01000,ko03016				22WR2@171551,2FMFT@200643,4NF2T@976,COG0809@1,COG0809@2	J	Transfers and isomerizes the ribose moiety from AdoMet to the 7-aminomethyl group of 7-deazaguanine (preQ1-tRNA) to give epoxyqueuosine (oQ-tRNA)
PG005_301_1	tdk	GO:0003674,GO:0003824,GO:0004797,GO:0005488,GO:0005515,GO:0005575,GO:0005622,GO:0005623,GO:0005737,GO:0005829,GO:0006139,GO:0006213,GO:0006259,GO:0006725,GO:0006753,GO:0006793,GO:0006796,GO:0006807,GO:0008150,GO:0008152,GO:0009058,GO:0009116,GO:0009117,GO:0009120,GO:0009123,GO:0009124,GO:0009157,GO:0009162,GO:0009165,GO:0009987,GO:0016301,GO:0016310,GO:0016740,GO:0016772,GO:0018130,GO:0019136,GO:0019205,GO:0019206,GO:0019438,GO:0019637,GO:0034641,GO:0034654,GO:0042802,GO:0043170,GO:0044237,GO:0044238,GO:0044249,GO:0044260,GO:0044271,GO:0044281,GO:0044424,GO:0044444,GO:0044464,GO:0046104,GO:0046125,GO:0046483,GO:0055086,GO:0071704,GO:0072527,GO:0090304,GO:0090407,GO:1901135,GO:1901293,GO:1901360,GO:1901362,GO:1901564,GO:1901576,GO:1901657	2.7.1.21	ko:K00857	ko00240,ko00983,ko01100,map00240,map00983,map01100		R01567,R02099,R08233	RC00002,RC00017	ko00000,ko00001,ko01000			iLJ478.TM0401	22W1X@171551,2FN2K@200643,4NE5R@976,COG1435@1,COG1435@2	F	thymidine kinase
PG005_301_2	ispG	GO:0003674,GO:0003824,GO:0005488,GO:0005575,GO:0005618,GO:0005622,GO:0005623,GO:0005737,GO:0005829,GO:0005886,GO:0006081,GO:0006082,GO:0006090,GO:0006091,GO:0006629,GO:0006644,GO:0006720,GO:0006793,GO:0006796,GO:0008150,GO:0008152,GO:0008299,GO:0008610,GO:0008654,GO:0009055,GO:0009058,GO:0009240,GO:0009987,GO:0016020,GO:0016491,GO:0016725,GO:0019288,GO:0019637,GO:0019682,GO:0019752,GO:0022900,GO:0030312,GO:0032787,GO:0043167,GO:0043169,GO:0043436,GO:0044237,GO:0044238,GO:0044249,GO:0044255,GO:0044281,GO:0044424,GO:0044444,GO:0044464,GO:0046429,GO:0046490,GO:0046872,GO:0048037,GO:0051536,GO:0051539,GO:0051540,GO:0052592,GO:0055114,GO:0071704,GO:0071944,GO:0090407,GO:1901135,GO:1901576	1.17.7.1,1.17.7.3	ko:K03526	ko00900,ko01100,ko01110,ko01130,map00900,map01100,map01110,map01130	M00096	R08689,R10859	RC01486	ko00000,ko00001,ko00002,ko01000			iAF1260.b2515,iAPECO1_1312.APECO1_4009,iB21_1397.B21_02369,iBWG_1329.BWG_2279,iE2348C_1286.E2348C_2798,iEC55989_1330.EC55989_2800,iECABU_c1320.ECABU_c28200,iECBD_1354.ECBD_1171,iECB_1328.ECB_02407,iECDH10B_1368.ECDH10B_2681,iECDH1ME8569_1439.ECDH1ME8569_2442,iECDH1ME8569_1439.EcDH1_1153,iECD_1391.ECD_02407,iECED1_1282.ECED1_2946,iECH74115_1262.ECH74115_3740,iECIAI39_1322.ECIAI39_2716,iECNA114_1301.ECNA114_2593,iECO103_1326.ECO103_3032,iECO111_1330.ECO111_3239,iECO26_1355.ECO26_3562,iECOK1_1307.ECOK1_2863,iECP_1309.ECP_2520,iECS88_1305.ECS88_2691,iECSE_1348.ECSE_2801,iECSF_1327.ECSF_2359,iECSP_1301.ECSP_3455,iECW_1372.ECW_m2740,iECs_1301.ECs3377,iEKO11_1354.EKO11_1218,iETEC_1333.ETEC_2672,iEcDH1_1363.EcDH1_1153,iEcE24377_1341.EcE24377A_2799,iEcolC_1368.EcolC_1162,iHN637.CLJU_RS06430,iIT341.HP0625,iJN678.gcpE,iJO1366.b2515,iJR904.b2515,iLF82_1304.LF82_1130,iNRG857_1313.NRG857_12515,iUMN146_1321.UM146_04130,iUMNK88_1353.UMNK88_3165,iUTI89_1310.UTI89_C2836,iWFL_1372.ECW_m2740,iY75_1357.Y75_RS13130,iYL1228.KPN_02845,iZ_1308.Z3778,ic_1306.c3037	22WAH@171551,2FM97@200643,4NE63@976,COG0821@1,COG0821@2	I	Converts 2C-methyl-D-erythritol 2,4-cyclodiphosphate (ME-2,4cPP) into 1-hydroxy-2-methyl-2-(E)-butenyl 4-diphosphate
PG005_302_1	mdsC		2.7.1.162,2.7.1.39	ko:K02204,ko:K13059	ko00260,ko01100,ko01110,ko01120,ko01230,map00260,map01100,map01110,map01120,map01230	M00018	R01771,R08962	RC00002,RC00017,RC00078	ko00000,ko00001,ko00002,ko01000				22XFX@171551,2FKYD@200643,4NH00@976,COG2334@1,COG2334@2	S	Phosphotransferase enzyme family
PG005_302_2				ko:K07478					ko00000				22W72@171551,2FNF4@200643,4NEV8@976,COG2256@1,COG2256@2	L	ATPase (AAA
PG005_303_1													22X5K@171551,2FM3C@200643,4NE4W@976,COG0457@1,COG0457@2,COG1729@1,COG1729@2	G	Tetratricopeptide repeat protein
PG005_304_1													22VZ1@171551,2FMKE@200643,4NEE5@976,COG4485@1,COG4485@2	S	membrane
PG005_304_2	birA		6.3.4.15	ko:K03523,ko:K03524	ko00780,ko01100,ko02010,map00780,map01100,map02010	M00581,M00582	R01074,R05145	RC00043,RC00070,RC00096,RC02896	ko00000,ko00001,ko00002,ko01000,ko02000,ko03000	2.A.88.1,2.A.88.2			2FMM7@200643,4NHCH@976,COG0340@1,COG0340@2	H	biotin acetyl-CoA-carboxylase ligase
PG005_304_3	capD		4.2.1.115,4.2.1.46	ko:K01710,ko:K15894	ko00520,ko00521,ko00523,ko00525,ko01055,ko01130,map00520,map00521,map00523,map00525,map01055,map01130	M00793	R06513,R09697	RC00402,RC02609	ko00000,ko00001,ko00002,ko01000				22WNH@171551,2FMAA@200643,4NERY@976,COG1086@1,COG1086@2	GM	Polysaccharide biosynthesis protein
PG005_305_1	thrA	GO:0003674,GO:0003824,GO:0004072,GO:0004412,GO:0005575,GO:0005622,GO:0005623,GO:0005737,GO:0006082,GO:0006520,GO:0006553,GO:0006793,GO:0006796,GO:0006807,GO:0008150,GO:0008152,GO:0008652,GO:0009058,GO:0009066,GO:0009067,GO:0009069,GO:0009070,GO:0009085,GO:0009089,GO:0009090,GO:0009092,GO:0009987,GO:0016053,GO:0016301,GO:0016310,GO:0016491,GO:0016614,GO:0016616,GO:0016740,GO:0016772,GO:0016774,GO:0019202,GO:0019752,GO:0043436,GO:0043648,GO:0044237,GO:0044238,GO:0044249,GO:0044281,GO:0044283,GO:0044424,GO:0044464,GO:0046394,GO:0046451,GO:0055114,GO:0071704,GO:1901564,GO:1901566,GO:1901576,GO:1901605,GO:1901607	1.1.1.3,2.7.2.4	ko:K00003,ko:K12524	ko00260,ko00261,ko00270,ko00300,ko01100,ko01110,ko01120,ko01130,ko01230,map00260,map00261,map00270,map00300,map01100,map01110,map01120,map01130,map01230	M00016,M00017,M00018,M00526,M00527	R00480,R01773,R01775	RC00002,RC00043,RC00087	ko00000,ko00001,ko00002,ko01000			iECDH1ME8569_1439.ECDH1ME8569_0002,iEcDH1_1363.EcDH1_3594,iSFV_1184.SFV_0001	22VVG@171551,2FMDB@200643,4NFGR@976,COG0460@1,COG0460@2,COG0527@1,COG0527@2	E	homoserine dehydrogenase
PG005_306_1	capD		4.2.1.115,4.2.1.46	ko:K01710,ko:K15894	ko00520,ko00521,ko00523,ko00525,ko01055,ko01130,map00520,map00521,map00523,map00525,map01055,map01130	M00793	R06513,R09697	RC00402,RC02609	ko00000,ko00001,ko00002,ko01000				22WNH@171551,2FMAA@200643,4NERY@976,COG1086@1,COG1086@2	GM	Polysaccharide biosynthesis protein
PG005_306_2	birA		6.3.4.15	ko:K03523,ko:K03524	ko00780,ko01100,ko02010,map00780,map01100,map02010	M00581,M00582	R01074,R05145	RC00043,RC00070,RC00096,RC02896	ko00000,ko00001,ko00002,ko01000,ko02000,ko03000	2.A.88.1,2.A.88.2			2FMM7@200643,4NHCH@976,COG0340@1,COG0340@2	H	biotin acetyl-CoA-carboxylase ligase
PG005_306_3													22VZ1@171551,2FMKE@200643,4NEE5@976,COG4485@1,COG4485@2	S	membrane
PG005_307_1	mutS2			ko:K07456	ko03430,map03430				ko00000,ko00001,ko03400				22X9R@171551,2FMKP@200643,4NFE6@976,COG1193@1,COG1193@2	L	Endonuclease that is involved in the suppression of homologous recombination and may therefore have a key role in the control of bacterial genetic diversity
PG005_308_1													230TT@171551,2DPCI@1,2FTVF@200643,331I2@2,4NVBW@976	S	Peptidase C10 family
PG005_308_2	aroK		2.7.1.71,4.2.3.4	ko:K00891,ko:K13829	ko00400,ko01100,ko01110,ko01130,ko01230,map00400,map01100,map01110,map01130,map01230	M00022	R02412,R03083	RC00002,RC00078,RC00847	ko00000,ko00001,ko00002,ko01000				22Y40@171551,2FM3K@200643,4NQ73@976,COG0703@1,COG0703@2	F	Catalyzes the specific phosphorylation of the 3-hydroxyl group of shikimic acid using ATP as a cosubstrate
PG005_308_3				ko:K08223					ko00000,ko02000	2.A.1.35			2FXKP@200643,4PNK1@976,COG2211@1,COG2211@2	G	Major Facilitator Superfamily
PG005_309_1													2DNJF@1,2G0S3@200643,32XTQ@2,4PNFS@976	S	Outer membrane protein beta-barrel domain
PG005_309_2				ko:K02016	ko02010,map02010	M00240			ko00000,ko00001,ko00002,ko02000	3.A.1.14			22XPH@171551,2FQAM@200643,4PIZ2@976,COG0614@1,COG0614@2	P	Periplasmic binding protein
PG005_309_3				ko:K02015	ko02010,map02010	M00240			ko00000,ko00001,ko00002,ko02000	3.A.1.14			22WDZ@171551,2FR2S@200643,4NEDU@976,COG0609@1,COG0609@2	P	Belongs to the binding-protein-dependent transport system permease family. FecCD subfamily
PG005_310_1													COG4206@1,COG4206@2	H	cobalamin-transporting ATPase activity
PG005_311_1													2FR0E@200643,4NK6Q@976,COG0526@1,COG0526@2	CO	AhpC TSA family
PG005_311_2													2FKYX@200643,4NDXS@976,COG1629@1,COG1629@2	P	TonB-linked outer membrane protein, SusC RagA family
PG005_312_1													22ZBQ@171551,2FMQ9@200643,4NDYB@976,COG3537@1,COG3537@2	G	Fn3 associated
PG005_313_1	glnS	GO:0003674,GO:0003824,GO:0004812,GO:0004819,GO:0005575,GO:0005622,GO:0005623,GO:0005737,GO:0005829,GO:0006082,GO:0006139,GO:0006399,GO:0006412,GO:0006418,GO:0006425,GO:0006518,GO:0006520,GO:0006725,GO:0006807,GO:0008150,GO:0008152,GO:0009058,GO:0009059,GO:0009987,GO:0010467,GO:0016070,GO:0016874,GO:0016875,GO:0019538,GO:0019752,GO:0034641,GO:0034645,GO:0034660,GO:0043038,GO:0043039,GO:0043043,GO:0043170,GO:0043436,GO:0043603,GO:0043604,GO:0044237,GO:0044238,GO:0044249,GO:0044260,GO:0044267,GO:0044271,GO:0044281,GO:0044424,GO:0044444,GO:0044464,GO:0046483,GO:0071704,GO:0090304,GO:0140098,GO:0140101,GO:1901360,GO:1901564,GO:1901566,GO:1901576	6.1.1.18	ko:K01886	ko00970,ko01100,map00970,map01100	M00359,M00360	R03652	RC00055,RC00523	ko00000,ko00001,ko00002,ko01000,ko01007,ko03016			iECIAI39_1322.ECIAI39_0637	22W5Z@171551,2FMVI@200643,4NFCC@976,COG0008@1,COG0008@2	J	Catalyzes a two-step reaction, first charging a glutamine molecule by linking its carboxyl group to the alpha-phosphate of ATP, followed by transfer of the aminoacyl-adenylate to its tRNA
PG005_314_1	mrp			ko:K03593					ko00000,ko03029,ko03036				22WYQ@171551,2FKYK@200643,4NF5I@976,COG0489@1,COG0489@2	D	Binds and transfers iron-sulfur (Fe-S) clusters to target apoproteins. Can hydrolyze ATP
PG005_314_2	nhaA			ko:K03313					ko00000,ko02000	2.A.33.1			22W9P@171551,2FMP4@200643,4NFC4@976,COG3004@1,COG3004@2	P	Na( ) H( ) antiporter that extrudes sodium in exchange for external protons
PG005_315_1	cbiK		4.99.1.3	ko:K02190	ko00860,ko01100,map00860,map01100		R05807	RC01012	ko00000,ko00001,ko01000				230BH@171551,2G2HT@200643,4NPQ6@976,COG4822@1,COG4822@2	H	Cobalt chelatase (CbiK)
PG005_315_2													2FMGU@200643,4NET0@976,COG1629@1,COG4771@2	P	TonB-dependent receptor
PG005_316_1													22X08@171551,2FMFY@200643,4NFF8@976,COG1757@1,COG1757@2	C	Na H antiporter
PG005_316_2	cobO		2.5.1.17	ko:K19221	ko00860,ko01100,map00860,map01100	M00122	R01492,R05220,R07268	RC00533	ko00000,ko00001,ko00002,ko01000				2FRZZ@200643,4AQPQ@815,4NNX3@976,COG2109@1,COG2109@2	H	ATP:corrinoid adenosyltransferase BtuR/CobO/CobP
PG005_316_3	cadA	GO:0005575,GO:0005623,GO:0005886,GO:0016020,GO:0044464,GO:0071944	3.6.3.3,3.6.3.5	ko:K01534					ko00000,ko01000	3.A.3.6			22WFG@171551,2FP0P@200643,4NERS@976,COG2217@1,COG2217@2	P	cadmium-exporting ATPase
PG005_317_1	capD		4.2.1.115,4.2.1.46	ko:K01710,ko:K15894	ko00520,ko00521,ko00523,ko00525,ko01055,ko01130,map00520,map00521,map00523,map00525,map01055,map01130	M00793	R06513,R09697	RC00402,RC02609	ko00000,ko00001,ko00002,ko01000				22WNH@171551,2FMAA@200643,4NERY@976,COG1086@1,COG1086@2	GM	Polysaccharide biosynthesis protein
PG005_317_2				ko:K20276	ko02024,map02024				ko00000,ko00001				2320Y@171551,2G0AQ@200643,4NP5H@976,COG2885@1,COG2885@2	M	Protein of unknown function (DUF1573)
PG005_318_1	nifJ	GO:0003674,GO:0003824,GO:0006950,GO:0006979,GO:0008150,GO:0008152,GO:0016491,GO:0016625,GO:0016903,GO:0043873,GO:0050896,GO:0055114	1.2.7.1	ko:K03737	ko00010,ko00020,ko00620,ko00650,ko00720,ko01100,ko01120,ko01130,ko01200,map00010,map00020,map00620,map00650,map00720,map01100,map01120,map01130,map01200	M00173,M00307	R01196,R10866	RC00004,RC02742	br01601,ko00000,ko00001,ko00002,ko01000			iJN678.nifJ,iLF82_1304.LF82_2789,iNRG857_1313.NRG857_06920	22WF0@171551,2FKZU@200643,4NF4F@976,COG0674@1,COG0674@2,COG1013@1,COG1013@2,COG1014@1,COG1014@2,COG1143@1,COG1143@2	C	Oxidoreductase required for the transfer of electrons from pyruvate to flavodoxin
PG005_319_1	adk		2.7.4.3	ko:K00939	ko00230,ko00730,ko01100,ko01110,ko01130,map00230,map00730,map01100,map01110,map01130	M00049	R00127,R01547,R11319	RC00002	ko00000,ko00001,ko00002,ko01000,ko04147				22XNF@171551,2FM8T@200643,4NG7J@976,COG0563@1,COG0563@2	F	Catalyzes the reversible transfer of the terminal phosphate group between ATP and AMP. Plays an important role in cellular energy homeostasis and in adenine nucleotide metabolism
PG005_319_2	hpt	GO:0005575,GO:0005622,GO:0005623,GO:0005737,GO:0044424,GO:0044464	2.4.2.8,2.7.4.3,6.3.4.19	ko:K00760,ko:K00939,ko:K15780	ko00230,ko00730,ko00983,ko01100,ko01110,ko01130,map00230,map00730,map00983,map01100,map01110,map01130	M00049	R00127,R00190,R01132,R01229,R01547,R02142,R08237,R08238,R08245,R11319	RC00002,RC00063,RC00122	ko00000,ko00001,ko00002,ko01000,ko03016,ko04147			iHN637.CLJU_RS16720	22Y0N@171551,2FN5J@200643,4NNIB@976,COG0634@1,COG0634@2	F	Hypoxanthine phosphoribosyltransferase
PG005_319_3			2.1.1.223	ko:K15460					ko00000,ko01000,ko03016				22Y0T@171551,2FMHH@200643,4NG1X@976,COG4123@1,COG4123@2	J	Specifically methylates the adenine in position 37 of tRNA(1)(Val) (anticodon cmo5UAC)
PG005_319_4	metK	GO:0003674,GO:0003824,GO:0004478,GO:0005575,GO:0005622,GO:0005623,GO:0005737,GO:0005829,GO:0016740,GO:0016765,GO:0044424,GO:0044444,GO:0044464	2.5.1.6	ko:K00789	ko00270,ko01100,ko01110,ko01230,map00270,map01100,map01110,map01230	M00034,M00035,M00368,M00609	R00177,R04771	RC00021,RC01211	ko00000,ko00001,ko00002,ko01000				22WZI@171551,2FNW8@200643,4NG7Y@976,COG0192@1,COG0192@2	H	Catalyzes the formation of S-adenosylmethionine (AdoMet) from methionine and ATP. The overall synthetic reaction is composed of two sequential steps, AdoMet formation and the subsequent tripolyphosphate hydrolysis which occurs prior to release of AdoMet from the enzyme
PG005_320_1	prs	GO:0000287,GO:0003674,GO:0003824,GO:0004749,GO:0005488,GO:0005575,GO:0005622,GO:0005623,GO:0005737,GO:0005829,GO:0006015,GO:0006139,GO:0006163,GO:0006164,GO:0006725,GO:0006753,GO:0006793,GO:0006796,GO:0006807,GO:0008150,GO:0008152,GO:0009058,GO:0009117,GO:0009150,GO:0009152,GO:0009165,GO:0009259,GO:0009260,GO:0009987,GO:0016740,GO:0016772,GO:0016778,GO:0018130,GO:0019438,GO:0019637,GO:0019693,GO:0034641,GO:0034654,GO:0042301,GO:0043167,GO:0043168,GO:0043169,GO:0044237,GO:0044238,GO:0044249,GO:0044271,GO:0044281,GO:0044424,GO:0044444,GO:0044464,GO:0046390,GO:0046391,GO:0046483,GO:0046872,GO:0055086,GO:0071704,GO:0072521,GO:0072522,GO:0090407,GO:1901135,GO:1901137,GO:1901293,GO:1901360,GO:1901362,GO:1901564,GO:1901566,GO:1901576	2.7.6.1	ko:K00948	ko00030,ko00230,ko01100,ko01110,ko01120,ko01130,ko01200,ko01230,map00030,map00230,map01100,map01110,map01120,map01130,map01200,map01230	M00005	R01049	RC00002,RC00078	ko00000,ko00001,ko00002,ko01000			iAF1260.b1207,iAPECO1_1312.APECO1_323,iB21_1397.B21_01192,iBWG_1329.BWG_1032,iE2348C_1286.E2348C_1330,iEC042_1314.EC042_1264,iEC55989_1330.EC55989_1303,iECABU_c1320.ECABU_c14780,iECBD_1354.ECBD_2414,iECB_1328.ECB_01182,iECDH10B_1368.ECDH10B_1260,iECDH1ME8569_1439.ECDH1ME8569_1146,iECD_1391.ECD_01182,iECED1_1282.ECED1_1355,iECH74115_1262.ECH74115_1688,iECIAI1_1343.ECIAI1_1228,iECIAI39_1322.ECIAI39_1543,iECNA114_1301.ECNA114_1372,iECO103_1326.ECO103_1309,iECO111_1330.ECO111_1536,iECO26_1355.ECO26_1720,iECOK1_1307.ECOK1_1360,iECP_1309.ECP_1255,iECS88_1305.ECS88_1275,iECSE_1348.ECSE_1257,iECSF_1327.ECSF_1183,iECSP_1301.ECSP_1597,iECUMN_1333.ECUMN_1504,iECW_1372.ECW_m1293,iECs_1301.ECs1712,iEKO11_1354.EKO11_2647,iETEC_1333.ETEC_1311,iEcDH1_1363.EcDH1_2440,iEcE24377_1341.EcE24377A_1355,iEcHS_1320.EcHS_A1312,iEcSMS35_1347.EcSMS35_1935,iEcolC_1368.EcolC_2419,iG2583_1286.G2583_1478,iJO1366.b1207,iJR904.b1207,iLF82_1304.LF82_1744,iLJ478.TM1628,iNRG857_1313.NRG857_06180,iSBO_1134.SBO_1860,iSDY_1059.SDY_1256,iSSON_1240.SSON_1971,iUMN146_1321.UM146_11025,iUMNK88_1353.UMNK88_1523,iUTI89_1310.UTI89_C1401,iWFL_1372.ECW_m1293,iY75_1357.Y75_RS06300,ic_1306.c1665	22WNU@171551,2FPH1@200643,4NEVF@976,COG0462@1,COG0462@2	F	Involved in the biosynthesis of the central metabolite phospho-alpha-D-ribosyl-1-pyrophosphate (PRPP) via the transfer of pyrophosphoryl group from ATP to 1-hydroxyl of ribose-5-phosphate (Rib-5-P)
PG005_320_2	galE		5.1.3.2	ko:K01784	ko00052,ko00520,ko01100,map00052,map00520,map01100	M00361,M00362,M00632	R00291,R02984	RC00289	ko00000,ko00001,ko00002,ko01000				22X6S@171551,2FMV2@200643,4NEM9@976,COG1087@1,COG1087@2	M	Belongs to the NAD(P)-dependent epimerase dehydratase family
PG005_320_3	rnfA	GO:0003674,GO:0003824,GO:0005575,GO:0005623,GO:0005886,GO:0008150,GO:0008152,GO:0016020,GO:0016491,GO:0016651,GO:0044464,GO:0055114,GO:0071944		ko:K03617					ko00000				22WWX@171551,2FM9J@200643,4NGEZ@976,COG4657@1,COG4657@2	C	Part of a membrane complex involved in electron transport
PG005_321_1	pheS	GO:0003674,GO:0003824,GO:0004812,GO:0004826,GO:0005575,GO:0005622,GO:0005623,GO:0005737,GO:0006082,GO:0006139,GO:0006399,GO:0006412,GO:0006418,GO:0006432,GO:0006518,GO:0006520,GO:0006725,GO:0006807,GO:0008150,GO:0008152,GO:0009058,GO:0009059,GO:0009987,GO:0010467,GO:0016070,GO:0016874,GO:0016875,GO:0019538,GO:0019752,GO:0034641,GO:0034645,GO:0034660,GO:0043038,GO:0043039,GO:0043043,GO:0043170,GO:0043436,GO:0043603,GO:0043604,GO:0044237,GO:0044238,GO:0044249,GO:0044260,GO:0044267,GO:0044271,GO:0044281,GO:0044424,GO:0044464,GO:0046483,GO:0071704,GO:0090304,GO:0140098,GO:0140101,GO:1901360,GO:1901564,GO:1901566,GO:1901576	6.1.1.20	ko:K01889	ko00970,map00970	M00359,M00360	R03660	RC00055,RC00523	ko00000,ko00001,ko00002,ko01000,ko01007,ko03016				22W2R@171551,2FNZN@200643,4NF8I@976,COG0016@1,COG0016@2	J	Belongs to the class-II aminoacyl-tRNA synthetase family. Phe-tRNA synthetase alpha subunit type 1 subfamily
PG005_321_2	nth		4.2.99.18	ko:K10773	ko03410,map03410				ko00000,ko00001,ko01000,ko03400				22WI0@171551,2FM8U@200643,4NFF3@976,COG0177@1,COG0177@2	L	DNA repair enzyme that has both DNA N-glycosylase activity and AP-lyase activity. The DNA N-glycosylase activity releases various damaged pyrimidines from DNA by cleaving the N- glycosidic bond, leaving an AP (apurinic apyrimidinic) site. The AP-lyase activity cleaves the phosphodiester bond 3' to the AP site by a beta-elimination, leaving a 3'-terminal unsaturated sugar and a product with a terminal 5'-phosphate
PG005_322_1	uvrA2			ko:K03701	ko03420,map03420				ko00000,ko00001,ko03400				22X2V@171551,2FNFZ@200643,4NEHM@976,COG0178@1,COG0178@2	L	The UvrABC repair system catalyzes the recognition and processing of DNA lesions. UvrA is an ATPase and a DNA-binding protein. A damage recognition complex composed of 2 UvrA and 2 UvrB subunits scans DNA for abnormalities. When the presence of a lesion has been verified by UvrB, the UvrA molecules dissociate
PG005_322_2	folC	GO:0003674,GO:0003824,GO:0004326,GO:0005575,GO:0005622,GO:0005623,GO:0005737,GO:0006082,GO:0006575,GO:0006725,GO:0006732,GO:0006760,GO:0006761,GO:0006807,GO:0008150,GO:0008152,GO:0008841,GO:0009058,GO:0009108,GO:0009396,GO:0009987,GO:0016053,GO:0016874,GO:0016879,GO:0016881,GO:0018130,GO:0019438,GO:0019752,GO:0034641,GO:0042398,GO:0042558,GO:0042559,GO:0043436,GO:0043603,GO:0043604,GO:0043648,GO:0043650,GO:0044237,GO:0044249,GO:0044271,GO:0044281,GO:0044283,GO:0044424,GO:0044464,GO:0046394,GO:0046452,GO:0046483,GO:0046900,GO:0046901,GO:0051186,GO:0051188,GO:0071704,GO:1901360,GO:1901362,GO:1901564,GO:1901566,GO:1901576	6.3.2.12,6.3.2.17	ko:K11754	ko00790,ko01100,map00790,map01100	M00126,M00841	R00942,R02237,R04241	RC00064,RC00090,RC00162	ko00000,ko00001,ko00002,ko01000			iLJ478.TM0166,iSB619.SA_RS08370	22VZ3@171551,2FNFB@200643,4NES8@976,COG0285@1,COG0285@2	H	Belongs to the folylpolyglutamate synthase family
PG005_323_3	yaaT	GO:0005575,GO:0005622,GO:0005623,GO:0005737,GO:0044424,GO:0044464											22WXP@171551,2FNYP@200643,4NENX@976,COG1774@1,COG1774@2	S	PSP1 C-terminal domain protein
PG005_324_1				ko:K19422					ko00000,ko01000		GT4		22ZJE@171551,2FWJV@200643,4NHEI@976,COG0297@1,COG0297@2	G	Glycosyl transferase 4-like domain
PG005_324_2				ko:K07027					ko00000,ko02000	4.D.2			22Z7Z@171551,2FX0M@200643,4NP5V@976,COG0392@1,COG0392@2	S	Lysylphosphatidylglycerol synthase TM region
PG005_325_1	miaA	GO:0003674,GO:0003824,GO:0006139,GO:0006396,GO:0006399,GO:0006400,GO:0006725,GO:0006807,GO:0008033,GO:0008150,GO:0008152,GO:0009451,GO:0009987,GO:0010467,GO:0016070,GO:0016740,GO:0016765,GO:0034470,GO:0034641,GO:0034660,GO:0043170,GO:0043412,GO:0044237,GO:0044238,GO:0046483,GO:0052381,GO:0071704,GO:0090304,GO:0140098,GO:0140101,GO:1901360	2.5.1.75	ko:K00791	ko00908,ko01100,ko01110,map00908,map01100,map01110		R01122	RC02820	ko00000,ko00001,ko01000,ko01006,ko03016				22W45@171551,2FM0H@200643,4NFJY@976,COG0324@1,COG0324@2	F	Catalyzes the transfer of a dimethylallyl group onto the adenine at position 37 in tRNAs that read codons beginning with uridine, leading to the formation of N6-(dimethylallyl)adenosine (i(6)A)
PG005_325_2			2.7.7.24	ko:K00973	ko00521,ko00523,ko00525,ko01130,map00521,map00523,map00525,map01130	M00793	R02328	RC00002	ko00000,ko00001,ko00002,ko01000				22VUQ@171551,2FP9F@200643,4NF32@976,COG1209@1,COG1209@2	M	nucleotidyltransferase
PG005_326_1													22VUD@171551,28HQ3@1,2FPMP@200643,2Z7XW@2,4NF9H@976	S	Protein of unknown function (DUF2851)
PG005_326_2													22W8U@171551,2FQU9@200643,4NE1H@976,COG1501@1,COG1501@2	G	Domain of unknown function (DUF5110)
PG005_327_1	sufC	GO:0005575,GO:0005622,GO:0005623,GO:0005737,GO:0005829,GO:0006790,GO:0008150,GO:0008152,GO:0009314,GO:0009628,GO:0009987,GO:0016043,GO:0016226,GO:0022607,GO:0031163,GO:0044085,GO:0044237,GO:0044424,GO:0044444,GO:0044464,GO:0050896,GO:0051186,GO:0071840		ko:K09013					ko00000,ko02000			iECH74115_1262.ECH74115_2396,iECIAI1_1343.ECIAI1_1734,iECIAI39_1322.ECIAI39_1376,iECSP_1301.ECSP_2249,iECs_1301.ECs2389,iEcSMS35_1347.EcSMS35_1514,iG2583_1286.G2583_2077,iSFV_1184.SFV_1705,iSFxv_1172.SFxv_1919,iSSON_1240.SSON_1474,iS_1188.S1844,iZ_1308.Z2710	22WQ0@171551,2FMCD@200643,4NEMY@976,COG0396@1,COG0396@2	O	Part of SUF system involved in inserting iron-sulfur clusters into proteins
PG005_327_2	sufD	GO:0006790,GO:0006950,GO:0006979,GO:0008150,GO:0008152,GO:0009987,GO:0016043,GO:0016226,GO:0022607,GO:0031163,GO:0044085,GO:0044237,GO:0050896,GO:0051186,GO:0071840		ko:K07033,ko:K09015					ko00000			iB21_1397.B21_01640,iECBD_1354.ECBD_1964,iECB_1328.ECB_01650,iECD_1391.ECD_01650,iUMNK88_1353.UMNK88_2144	22VW3@171551,2FNCN@200643,4NFPG@976,COG0719@1,COG0719@2	O	FeS assembly protein SufD
PG005_328_1	dus			ko:K05540					ko00000,ko01000,ko03016				22WST@171551,2FM9Z@200643,4NEN4@976,COG0042@1,COG0042@2	J	Catalyzes the synthesis of 5,6-dihydrouridine (D), a modified base found in the D-loop of most tRNAs, via the reduction of the C5-C6 double bond in target uridines
PG005_328_2													22W8Y@171551,2FM9F@200643,4NFWD@976,COG1452@1,COG1452@2	M	Psort location OuterMembrane, score
PG005_329_1	msrA		1.8.4.11,1.8.4.12	ko:K07304,ko:K07305,ko:K12267					ko00000,ko01000				22XGW@171551,2FNTE@200643,4NMAJ@976,COG0225@1,COG0225@2,COG0229@1,COG0229@2	O	Has an important function as a repair enzyme for proteins that have been inactivated by oxidation. Catalyzes the reversible oxidation-reduction of methionine sulfoxide in proteins to methionine
PG005_329_2	blc			ko:K03098,ko:K07071					ko00000,ko04147				22Y3T@171551,2FSTW@200643,4NNFA@976,COG3040@1,COG3040@2	M	Lipocalin-like domain
PG005_330_1	nanH	GO:0001573,GO:0003674,GO:0003824,GO:0004308,GO:0004553,GO:0005575,GO:0005576,GO:0005622,GO:0005623,GO:0005737,GO:0005975,GO:0006629,GO:0006643,GO:0006664,GO:0006665,GO:0006672,GO:0006687,GO:0006689,GO:0006807,GO:0008150,GO:0008152,GO:0009056,GO:0009311,GO:0009313,GO:0009987,GO:0016020,GO:0016042,GO:0016052,GO:0016787,GO:0016798,GO:0016997,GO:0019377,GO:0030149,GO:0034641,GO:0043226,GO:0043227,GO:0043229,GO:0043231,GO:0043603,GO:0044237,GO:0044238,GO:0044242,GO:0044248,GO:0044255,GO:0044424,GO:0044464,GO:0046466,GO:0046479,GO:0046514,GO:0071704,GO:1901135,GO:1901136,GO:1901564,GO:1901565,GO:1901575,GO:1903509	3.2.1.18	ko:K01186	ko00511,ko00600,ko04142,map00511,map00600,map04142		R04018	RC00028,RC00077	ko00000,ko00001,ko01000,ko02042		GH33		22ZF5@171551,2FRUR@200643,4NFNK@976,COG4409@1,COG4409@2	G	BNR repeat-like domain
PG005_330_2				ko:K15257					ko00000,ko01000,ko03016				COG0742@1,COG0742@2	L	rRNA (guanine-N2-)-methyltransferase activity
PG005_331_1	tonB			ko:K03832					ko00000,ko02000	2.C.1.1			22XTD@171551,2FPKW@200643,4NMG7@976,COG0810@1,COG0810@2	M	Interacts with outer membrane receptor proteins that carry out high-affinity binding and energy dependent uptake into the periplasmic space of specific substrates. It could act to transduce energy from the cytoplasmic membrane to specific energy- requiring processes in the outer membrane, resulting in the release into the periplasm of ligands bound by these outer membrane proteins
PG005_331_2	trpB		4.2.1.20	ko:K01696,ko:K06001	ko00260,ko00400,ko01100,ko01110,ko01130,ko01230,map00260,map00400,map01100,map01110,map01130,map01230	M00023	R00674,R02340,R02722	RC00209,RC00210,RC00700,RC00701,RC02868	ko00000,ko00001,ko00002,ko01000				22WD1@171551,2FMFD@200643,4PKSY@976,COG1350@1,COG1350@2	E	The beta subunit is responsible for the synthesis of L- tryptophan from indole and L-serine
PG005_332_1	rseP			ko:K11749	ko02024,ko04112,map02024,map04112				ko00000,ko00001,ko01000,ko01002				22X5U@171551,2FM5E@200643,4NEAR@976,COG0750@1,COG0750@2	M	zinc metalloprotease
PG005_332_2	dxr	GO:0000166,GO:0000287,GO:0003674,GO:0003824,GO:0005488,GO:0005515,GO:0006081,GO:0006082,GO:0006090,GO:0006629,GO:0006644,GO:0006720,GO:0006721,GO:0006793,GO:0006796,GO:0008150,GO:0008152,GO:0008299,GO:0008610,GO:0008654,GO:0009058,GO:0009240,GO:0009987,GO:0016114,GO:0016491,GO:0016614,GO:0016616,GO:0019288,GO:0019637,GO:0019682,GO:0019752,GO:0030145,GO:0030604,GO:0032787,GO:0036094,GO:0042802,GO:0043167,GO:0043168,GO:0043169,GO:0043436,GO:0044237,GO:0044238,GO:0044249,GO:0044255,GO:0044281,GO:0046490,GO:0046872,GO:0046914,GO:0048037,GO:0050661,GO:0050662,GO:0050897,GO:0051483,GO:0051484,GO:0055114,GO:0070402,GO:0071704,GO:0090407,GO:0097159,GO:1901135,GO:1901265,GO:1901363,GO:1901576	1.1.1.267	ko:K00099	ko00900,ko01100,ko01110,ko01130,map00900,map01100,map01110,map01130	M00096	R05688	RC01452	ko00000,ko00001,ko00002,ko01000			iAPECO1_1312.APECO1_1814,iECOK1_1307.ECOK1_0174,iECS88_1305.ECS88_0183,iHN637.CLJU_RS06420,iNJ661.Rv2870c,iUMN146_1321.UM146_23670,iUTI89_1310.UTI89_C0188	22W5M@171551,2FN5M@200643,4NG0S@976,COG0743@1,COG0743@2	I	Catalyzes the NADP-dependent rearrangement and reduction of 1-deoxy-D-xylulose-5-phosphate (DXP) to 2-C-methyl-D-erythritol 4-phosphate (MEP)
PG005_333_1				ko:K07277					ko00000,ko02000,ko03029	1.B.33			22WAV@171551,2G3E0@200643,4NE80@976,COG4775@1,COG4775@2	M	Outer membrane protein, OMP85 family
PG005_334_1	gdh		1.4.1.4	ko:K00262	ko00220,ko00250,ko00910,ko01100,map00220,map00250,map00910,map01100		R00248	RC00006,RC02799	ko00000,ko00001,ko01000				22VYG@171551,2FN23@200643,4NGQH@976,COG4198@1,COG4198@2	S	Protein of unknown function (DUF1015)
PG005_335_1													22WTX@171551,2FPH8@200643,4NF7F@976,COG2911@1,COG2911@2	M	TamB, inner membrane protein subunit of TAM complex
PG005_336_1	cadA	GO:0005575,GO:0005623,GO:0005886,GO:0016020,GO:0044464,GO:0071944	3.6.3.3,3.6.3.5	ko:K01534					ko00000,ko01000	3.A.3.6			22WFG@171551,2FP0P@200643,4NERS@976,COG2217@1,COG2217@2	P	cadmium-exporting ATPase
PG005_337_1	purL	GO:0000166,GO:0000287,GO:0003674,GO:0003824,GO:0004642,GO:0005488,GO:0005524,GO:0005575,GO:0005622,GO:0005623,GO:0005737,GO:0005829,GO:0006082,GO:0006139,GO:0006163,GO:0006164,GO:0006188,GO:0006189,GO:0006520,GO:0006541,GO:0006725,GO:0006753,GO:0006793,GO:0006796,GO:0006807,GO:0008144,GO:0008150,GO:0008152,GO:0009058,GO:0009064,GO:0009117,GO:0009123,GO:0009124,GO:0009126,GO:0009127,GO:0009150,GO:0009152,GO:0009156,GO:0009161,GO:0009165,GO:0009167,GO:0009168,GO:0009259,GO:0009260,GO:0009987,GO:0016462,GO:0016787,GO:0016817,GO:0016818,GO:0016874,GO:0016879,GO:0016884,GO:0016887,GO:0017076,GO:0017111,GO:0018130,GO:0019438,GO:0019637,GO:0019693,GO:0019752,GO:0030554,GO:0032553,GO:0032555,GO:0032559,GO:0034641,GO:0034654,GO:0035639,GO:0036094,GO:0042623,GO:0043167,GO:0043168,GO:0043169,GO:0043436,GO:0044237,GO:0044238,GO:0044249,GO:0044271,GO:0044281,GO:0044424,GO:0044444,GO:0044464,GO:0046040,GO:0046390,GO:0046483,GO:0046872,GO:0055086,GO:0071704,GO:0072521,GO:0072522,GO:0090407,GO:0097159,GO:0097367,GO:1901135,GO:1901137,GO:1901265,GO:1901293,GO:1901360,GO:1901362,GO:1901363,GO:1901564,GO:1901566,GO:1901576,GO:1901605	6.3.5.3	ko:K01952	ko00230,ko01100,ko01110,ko01130,map00230,map01100,map01110,map01130	M00048	R04463	RC00010,RC01160	ko00000,ko00001,ko00002,ko01000			iECH74115_1262.ECH74115_3792,iECO111_1330.ECO111_3283,iECSP_1301.ECSP_3501,iECs_1301.ECs3423,iG2583_1286.G2583_3088,iJN746.PP_1037,ic_1306.c3080	22W21@171551,2FM2Z@200643,4NETY@976,COG0046@1,COG0046@2	F	Phosphoribosylformylglycinamidine synthase involved in the purines biosynthetic pathway. Catalyzes the ATP-dependent conversion of formylglycinamide ribonucleotide (FGAR) and glutamine to yield formylglycinamidine ribonucleotide (FGAM) and glutamate
PG005_338_1	mutS	GO:0003674,GO:0003676,GO:0003677,GO:0003684,GO:0003690,GO:0003824,GO:0005488,GO:0005575,GO:0005622,GO:0005623,GO:0006139,GO:0006259,GO:0006281,GO:0006298,GO:0006725,GO:0006807,GO:0006950,GO:0006974,GO:0008094,GO:0008150,GO:0008152,GO:0009987,GO:0016462,GO:0016787,GO:0016817,GO:0016818,GO:0016887,GO:0017111,GO:0030983,GO:0032300,GO:0032991,GO:0033554,GO:0034641,GO:0042623,GO:0043170,GO:0044237,GO:0044238,GO:0044260,GO:0044424,GO:0044464,GO:0046483,GO:0050896,GO:0051716,GO:0071704,GO:0090304,GO:0097159,GO:1901360,GO:1901363,GO:1990391		ko:K03555	ko03430,map03430				ko00000,ko00001,ko03400				22WUH@171551,2FMFA@200643,4NEGB@976,COG0249@1,COG0249@2	L	that it carries out the mismatch recognition step. This protein has a weak ATPase activity
PG005_339_1	comP		2.7.13.3	ko:K07680	ko02020,ko02024,map02020,map02024	M00476			ko00000,ko00001,ko00002,ko01000,ko01001,ko02022				22XBG@171551,2FR31@200643,4NJ73@976,COG0793@1,COG0793@2	M	PDZ DHR GLGF domain protein
PG005_340_1													22W9B@171551,2DBGN@1,2FQIX@200643,2Z95B@2,4NK88@976
PG005_340_2													22W9B@171551,2DBGN@1,2FQIX@200643,2Z95B@2,4NK88@976
PG005_341_1													29RCG@1,2FNH2@200643,30CEM@2,4PHRC@976	S	Fimbrillin-like
PG005_342_1	XK27_02070			ko:K07078					ko00000				2FMUS@200643,4NJPC@976,COG3560@1,COG3560@2	S	oxidoreductase related to nitroreductase
PG005_342_2													22WRF@171551,2FMTK@200643,4NDYT@976,COG4775@1,COG4775@2	M	CarboxypepD_reg-like domain
PG005_343_1													2FY0S@200643,4NHXP@976,COG2932@1,COG2932@2	K	Transcriptional regulator
PG005_343_2			3.1.3.10,3.1.3.104	ko:K07025,ko:K20866,ko:K21063	ko00010,ko00740,ko01100,ko01110,ko01120,map00010,map00740,map01100,map01110,map01120	M00125	R00947,R07280	RC00017,RC00078	ko00000,ko00001,ko00002,ko01000				COG1011@1,COG1011@2	S	phosphatase activity
PG006_1_1	piv			ko:K07486					ko00000				2FQ92@200643,4NKDC@976,COG3547@1,COG3547@2	L	Transposase IS116 IS110 IS902 family
PG006_1_2	parC	GO:0000819,GO:0003674,GO:0003676,GO:0003677,GO:0005488,GO:0005575,GO:0005622,GO:0005623,GO:0005737,GO:0005829,GO:0005886,GO:0006139,GO:0006259,GO:0006265,GO:0006276,GO:0006725,GO:0006807,GO:0006996,GO:0007049,GO:0007059,GO:0007062,GO:0008150,GO:0008152,GO:0009330,GO:0009987,GO:0016020,GO:0016043,GO:0019897,GO:0019898,GO:0022402,GO:0030541,GO:0032991,GO:0034641,GO:0043170,GO:0044237,GO:0044238,GO:0044260,GO:0044424,GO:0044425,GO:0044444,GO:0044459,GO:0044464,GO:0046483,GO:0051276,GO:0071103,GO:0071704,GO:0071840,GO:0071944,GO:0090304,GO:0097159,GO:0098813,GO:1901360,GO:1901363	5.99.1.3	ko:K02469,ko:K02621					ko00000,ko01000,ko02048,ko03032,ko03036,ko03400				22WF8@171551,2FPAU@200643,4NERI@976,COG0188@1,COG0188@2	L	Belongs to the type II topoisomerase GyrA ParC subunit family
PG006_1_3													22Y6Z@171551,29UC5@1,2FNR7@200643,30FNJ@2,4NS0Y@976	S	Protein of unknown function (DUF3316)
PG006_1_4			3.4.21.102	ko:K03797					ko00000,ko01000,ko01002				22WMS@171551,2FMMP@200643,4NFEN@976,COG0793@1,COG0793@2	M	peptidase S41
PG006_1_5	paaD			ko:K02612	ko00360,ko01120,map00360,map01120		R09838	RC02690	ko00000,ko00001				22Y47@171551,2FT2N@200643,4NSA9@976,COG2151@1,COG2151@2	S	FeS assembly SUF system protein
PG006_1_6	lpxH	GO:0003674,GO:0003824,GO:0005488,GO:0005575,GO:0005623,GO:0005886,GO:0005975,GO:0006629,GO:0006643,GO:0006644,GO:0006664,GO:0006793,GO:0006796,GO:0008150,GO:0008152,GO:0008610,GO:0008654,GO:0008758,GO:0009058,GO:0009245,GO:0009247,GO:0009311,GO:0009312,GO:0009987,GO:0016020,GO:0016051,GO:0016462,GO:0016787,GO:0016817,GO:0016818,GO:0019637,GO:0019897,GO:0019898,GO:0030145,GO:0043167,GO:0043169,GO:0044237,GO:0044238,GO:0044249,GO:0044255,GO:0044425,GO:0044459,GO:0044464,GO:0046467,GO:0046493,GO:0046872,GO:0046914,GO:0071704,GO:0071944,GO:0090407,GO:1901135,GO:1901137,GO:1901269,GO:1901271,GO:1901576,GO:1903509	3.6.1.54	ko:K03269	ko00540,ko01100,map00540,map01100	M00060	R04549	RC00002	ko00000,ko00001,ko00002,ko01000,ko01005			iE2348C_1286.E2348C_0457	22W7E@171551,2FM2C@200643,4NEF1@976,COG2908@1,COG2908@2	S	UDP-2,3-diacylglucosamine hydrolase
PG006_1_7													22Z9J@171551,2FWFN@200643,4NM2E@976,COG0463@1,COG0463@2	M	Glycosyl transferase family 2
PG006_1_8			2.7.8.12	ko:K09809,ko:K19354					ko00000,ko01000,ko01003,ko01005		GT2		22YFU@171551,2FMXS@200643,4NSQF@976,COG1216@1,COG1216@2	S	Glycosyltransferase, group 2 family protein
PG006_1_10													2G31C@200643,4NFI9@976,COG1368@1,COG1368@2	M	COGs COG1368 Phosphoglycerol transferase and related protein alkaline phosphatase superfamily
PG006_1_11	aldR		3.5.99.10	ko:K09022			R11098,R11099	RC03275,RC03354	ko00000,ko01000				22YB1@171551,2FT8J@200643,4NQ8M@976,COG0251@1,COG0251@2	J	Has endoribonuclease activity on mRNA
PG006_1_12	trmH		2.1.1.185	ko:K03218					ko00000,ko01000,ko03009				22X8Y@171551,2FMSI@200643,4NF6H@976,COG0566@1,COG0566@2	J	Belongs to the class IV-like SAM-binding methyltransferase superfamily. RNA methyltransferase TrmH family
PG006_1_13	recN			ko:K03631					ko00000,ko03400				22W29@171551,2FMIG@200643,4NE3I@976,COG0497@1,COG0497@2	L	May be involved in recombinational repair of damaged DNA
PG006_2_1													23133@171551,2E795@1,2FUP7@200643,331SR@2,4NUW6@976	S	Domain of unknown function (DUF4843)
PG006_2_2													22ZGZ@171551,2DBM5@1,2G0UE@200643,2Z9XQ@2,4PNJ0@976	S	Pfam:SusD
PG006_2_3													22ZSF@171551,2G0T0@200643,4PNGC@976,COG1629@1,COG4771@2	P	CarboxypepD_reg-like domain
PG006_2_4	truA	GO:0000049,GO:0001522,GO:0003674,GO:0003676,GO:0003723,GO:0003824,GO:0005488,GO:0005575,GO:0005618,GO:0005623,GO:0006139,GO:0006396,GO:0006399,GO:0006400,GO:0006725,GO:0006807,GO:0008033,GO:0008150,GO:0008152,GO:0009451,GO:0009982,GO:0009987,GO:0010467,GO:0016070,GO:0016853,GO:0016866,GO:0030312,GO:0031119,GO:0034470,GO:0034641,GO:0034660,GO:0040007,GO:0043170,GO:0043412,GO:0044237,GO:0044238,GO:0044464,GO:0046483,GO:0071704,GO:0071944,GO:0090304,GO:0097159,GO:1901360,GO:1901363	5.4.99.12	ko:K06173					ko00000,ko01000,ko03016				22WF1@171551,2FP2H@200643,4NFDC@976,COG0101@1,COG0101@2	J	Formation of pseudouridine at positions 38, 39 and 40 in the anticodon stem and loop of transfer RNAs
PG006_2_5	rlmH	GO:0000154,GO:0001510,GO:0003674,GO:0003824,GO:0005488,GO:0005515,GO:0005575,GO:0005622,GO:0005623,GO:0005737,GO:0006139,GO:0006364,GO:0006396,GO:0006725,GO:0006807,GO:0008150,GO:0008152,GO:0008168,GO:0008173,GO:0008649,GO:0008757,GO:0009451,GO:0009987,GO:0010467,GO:0016070,GO:0016072,GO:0016740,GO:0016741,GO:0022613,GO:0031167,GO:0032259,GO:0034470,GO:0034641,GO:0034660,GO:0042254,GO:0042802,GO:0042803,GO:0043021,GO:0043022,GO:0043170,GO:0043412,GO:0043414,GO:0044085,GO:0044237,GO:0044238,GO:0044260,GO:0044424,GO:0044464,GO:0044877,GO:0046483,GO:0046983,GO:0070037,GO:0070038,GO:0070475,GO:0071704,GO:0071840,GO:0090304,GO:0140098,GO:0140102,GO:1901360	2.1.1.177	ko:K00783					ko00000,ko01000,ko03009				22XQY@171551,2FN6G@200643,4NMFP@976,COG1576@1,COG1576@2	J	Specifically methylates the pseudouridine at position 1915 (m3Psi1915) in 23S rRNA
PG006_2_6													22X52@171551,2FP9S@200643,4NEHG@976,COG2374@1,COG2374@2	S	Endonuclease exonuclease phosphatase family
PG006_2_7	pepD	GO:0003674,GO:0003824,GO:0005488,GO:0005575,GO:0005622,GO:0005623,GO:0005737,GO:0005829,GO:0006508,GO:0006518,GO:0006807,GO:0008150,GO:0008152,GO:0008233,GO:0008235,GO:0008237,GO:0008238,GO:0008270,GO:0009056,GO:0009987,GO:0016787,GO:0016805,GO:0019538,GO:0034641,GO:0043167,GO:0043169,GO:0043170,GO:0043171,GO:0043603,GO:0044237,GO:0044238,GO:0044248,GO:0044424,GO:0044444,GO:0044464,GO:0046872,GO:0046914,GO:0070011,GO:0070573,GO:0071704,GO:0140096,GO:1901564,GO:1901565,GO:1901575		ko:K01270	ko00480,ko01100,map00480,map01100		R00899,R04951	RC00096,RC00141	ko00000,ko00001,ko01000,ko01002			iPC815.YPO3230,iSBO_1134.SBO_0243	22VWR@171551,2FNVV@200643,4NG8I@976,COG2195@1,COG2195@2	E	Catalyzes the hydrolysis of Xaa-His dipeptides
PG006_2_8													2EIGM@1,2FUCC@200643,33C80@2,4NXRF@976	S	COG NOG35566 non supervised orthologous group
PG006_2_9				ko:K06142					ko00000				22Y4J@171551,2FPTR@200643,4NQGG@976,COG2825@1,COG2825@2	M	Outer membrane protein (OmpH-like)
PG006_2_10	queF	GO:0003674,GO:0003824,GO:0005575,GO:0005622,GO:0005623,GO:0005737,GO:0005829,GO:0006139,GO:0006725,GO:0006807,GO:0008150,GO:0008152,GO:0008616,GO:0009058,GO:0009116,GO:0009119,GO:0009163,GO:0009987,GO:0016491,GO:0016645,GO:0016646,GO:0016651,GO:0016657,GO:0018130,GO:0019438,GO:0033739,GO:0034404,GO:0034641,GO:0034654,GO:0042455,GO:0044237,GO:0044238,GO:0044249,GO:0044271,GO:0044281,GO:0044283,GO:0044424,GO:0044444,GO:0044464,GO:0046116,GO:0046483,GO:0055086,GO:0055114,GO:0071704,GO:1901135,GO:1901137,GO:1901360,GO:1901362,GO:1901564,GO:1901566,GO:1901576,GO:1901657,GO:1901659	1.7.1.13	ko:K06879,ko:K09457	ko00790,ko01100,map00790,map01100		R07605	RC01875	ko00000,ko00001,ko01000,ko03016			iSFV_1184.SFV_2663,iSF_1195.SF2807,iS_1188.S3002	22XP3@171551,2FP7K@200643,4NMSC@976,COG0780@1,COG0780@2	H	Catalyzes the NADPH-dependent reduction of 7-cyano-7- deazaguanine (preQ0) to 7-aminomethyl-7-deazaguanine (preQ1)
PG006_2_12	rseC	GO:0005575,GO:0005623,GO:0005886,GO:0006950,GO:0006979,GO:0008150,GO:0016020,GO:0044464,GO:0050896,GO:0071944		ko:K03803					ko00000,ko03021				COG3086@1,COG3086@2	T	response to oxidative stress
PG006_2_13	rnfB			ko:K03616,ko:K16885					ko00000				22XEE@171551,2FMPN@200643,4NFEB@976,COG1148@1,COG1148@2,COG2878@1,COG2878@2	C	Ferredoxin
PG006_2_14	rnfC	GO:0003674,GO:0003824,GO:0008150,GO:0008152,GO:0016491,GO:0016651,GO:0055114		ko:K03615					ko00000				22WJW@171551,2FMAQ@200643,4NIS7@976,COG4656@1,COG4656@2	C	Part of a membrane complex involved in electron transport
PG006_3_1	rapA		2.7.11.1	ko:K08282					ko00000,ko01000				22XDA@171551,2FPNU@200643,4NG6P@976,COG0553@1,COG0553@2	L	SNF2 family N-terminal domain
PG006_3_2	rbr	GO:0003674,GO:0005488,GO:0005506,GO:0006950,GO:0006979,GO:0008150,GO:0043167,GO:0043169,GO:0046872,GO:0046914,GO:0050896											22WSM@171551,2FNC9@200643,4NH0J@976,COG1592@1,COG1592@2	C	Rubrerythrin
PG006_3_3	ispF	GO:0003674,GO:0003824,GO:0005488,GO:0005515,GO:0006732,GO:0006733,GO:0006743,GO:0006744,GO:0008150,GO:0008152,GO:0008270,GO:0008685,GO:0009058,GO:0009108,GO:0009987,GO:0016829,GO:0016849,GO:0030145,GO:0042180,GO:0042181,GO:0042802,GO:0043167,GO:0043169,GO:0044237,GO:0044249,GO:0044281,GO:0044283,GO:0046872,GO:0046914,GO:0051186,GO:0051188,GO:0071704,GO:1901576,GO:1901661,GO:1901663	2.1.1.228,2.7.7.60,4.6.1.12	ko:K00554,ko:K00991,ko:K01770,ko:K12506	ko00900,ko01100,ko01110,ko01130,map00900,map01100,map01110,map01130	M00096	R00597,R05633,R05637	RC00002,RC00003,RC00334,RC01440	ko00000,ko00001,ko00002,ko01000,ko03016			iPC815.YPO3360	22XNK@171551,2FNVA@200643,4NP0N@976,COG0245@1,COG0245@2	I	Involved in the biosynthesis of isopentenyl diphosphate (IPP) and dimethylallyl diphosphate (DMAPP), two major building blocks of isoprenoid compounds. Catalyzes the conversion of 4- diphosphocytidyl-2-C-methyl-D-erythritol 2-phosphate (CDP-ME2P) to 2-C-methyl-D-erythritol 2,4-cyclodiphosphate (ME-CPP) with a corresponding release of cytidine 5-monophosphate (CMP)
PG006_3_4	pagC			ko:K07804	ko02020,map02020				ko00000,ko00001				2328H@171551,2G057@200643,4PKVN@976,COG3637@1,COG3637@2	M	Has lipid A 3-O-deacylase activity. Hydrolyzes the ester bond at the 3 position of lipid A, a bioactive component of lipopolysaccharide (LPS), thereby releasing the primary fatty acyl moiety
PG006_3_5	ycgM												COG0179@1,COG0179@2	Q	Fumarylacetoacetate (FAA) hydrolase
PG006_3_6	rex			ko:K01926					ko00000,ko03000				22WX5@171551,2FKZF@200643,4NIIF@976,COG2344@1,COG2344@2	K	Modulates transcription in response to changes in cellular NADH NAD( ) redox state
PG006_3_7													22WGW@171551,2FMNM@200643,4NDWI@976,COG2204@1,COG2204@2	K	ATPase (AAA
PG006_3_8	lptE												22XZJ@171551,2CADI@1,2FSVU@200643,32RR7@2,4NP51@976	S	Lipopolysaccharide-assembly
PG006_3_9													28HHN@1,2FQ6G@200643,2Z7TA@2,4NEXR@976	S	Psort location Cytoplasmic, score 8.96
PG006_3_10	secG	GO:0003674,GO:0005215,GO:0005575,GO:0005623,GO:0005886,GO:0006605,GO:0006612,GO:0006613,GO:0006614,GO:0006616,GO:0006810,GO:0006886,GO:0008104,GO:0008150,GO:0008320,GO:0008565,GO:0009987,GO:0015031,GO:0015833,GO:0016020,GO:0016043,GO:0022857,GO:0022884,GO:0031522,GO:0032978,GO:0032991,GO:0033036,GO:0033365,GO:0034613,GO:0042886,GO:0042887,GO:0043952,GO:0044464,GO:0045047,GO:0045184,GO:0046907,GO:0051179,GO:0051205,GO:0051234,GO:0051641,GO:0051649,GO:0055085,GO:0061024,GO:0065002,GO:0070727,GO:0070972,GO:0071702,GO:0071705,GO:0071806,GO:0071840,GO:0071944,GO:0072594,GO:0072599,GO:0072657,GO:0090150,GO:1904680		ko:K03075	ko02024,ko03060,ko03070,map02024,map03060,map03070	M00335			ko00000,ko00001,ko00002,ko02044	3.A.5.1,3.A.5.2			COG1314@1,COG1314@2	U	P-P-bond-hydrolysis-driven protein transmembrane transporter activity
PG006_3_11	rpmB	GO:0000027,GO:0003674,GO:0003735,GO:0005198,GO:0005575,GO:0005622,GO:0005623,GO:0005737,GO:0005829,GO:0005840,GO:0006412,GO:0006518,GO:0006807,GO:0006996,GO:0008150,GO:0008152,GO:0009058,GO:0009059,GO:0009987,GO:0010467,GO:0015934,GO:0016043,GO:0019538,GO:0022607,GO:0022613,GO:0022618,GO:0022625,GO:0022626,GO:0032991,GO:0034622,GO:0034641,GO:0034645,GO:0042254,GO:0042255,GO:0042273,GO:0043043,GO:0043170,GO:0043226,GO:0043228,GO:0043229,GO:0043232,GO:0043603,GO:0043604,GO:0043933,GO:0044085,GO:0044237,GO:0044238,GO:0044249,GO:0044260,GO:0044267,GO:0044271,GO:0044391,GO:0044422,GO:0044424,GO:0044444,GO:0044445,GO:0044446,GO:0044464,GO:0065003,GO:0070925,GO:0071704,GO:0071826,GO:0071840,GO:1901564,GO:1901566,GO:1901576,GO:1990904		ko:K02902	ko03010,map03010	M00178			br01610,ko00000,ko00001,ko00002,ko03011				COG0227@1,COG0227@2	J	Belongs to the bacterial ribosomal protein bL28 family
PG006_3_12	rpmG			ko:K02913	ko03010,map03010	M00178			br01610,ko00000,ko00001,ko00002,ko03011				22YNB@171551,2FTST@200643,4NURM@976,COG0267@1,COG0267@2	J	Belongs to the bacterial ribosomal protein bL33 family
PG006_3_13													22YWY@171551,2E359@1,2FUJX@200643,32Y58@2,4NUXM@976	S	Domain of unknown function (DUF4295)
PG006_3_14	ygiQ												22WXC@171551,2FKYB@200643,4NGYA@976,COG1032@1,COG1032@2	C	UPF0313 protein
PG006_3_15	htrA		3.4.21.107	ko:K04771	ko01503,ko02020,map01503,map02020	M00728			ko00000,ko00001,ko00002,ko01000,ko01002,ko03110				22W8K@171551,2FMUA@200643,4NFCS@976,COG0265@1,COG0265@2	O	deoxyribonuclease HsdR
PG006_4_1	tolC			ko:K12340	ko01501,ko01503,ko02020,ko03070,ko04626,ko05133,map01501,map01503,map02020,map03070,map04626,map05133	M00325,M00326,M00339,M00571,M00575,M00646,M00647,M00696,M00697,M00709,M00720,M00821			ko00000,ko00001,ko00002,ko01504,ko02000,ko02044	1.B.17,2.A.6.2			22WWD@171551,2FM98@200643,4NEEN@976,COG1538@1,COG1538@2	MU	Outer membrane efflux protein
PG006_4_2	VVA1500			ko:K02005					ko00000				22VXS@171551,2FPA0@200643,4NFT4@976,COG0845@1,COG0845@2	M	Belongs to the membrane fusion protein (MFP) (TC 8.A.1) family
PG006_4_3	VP1997			ko:K02004		M00258			ko00000,ko00002,ko02000	3.A.1			22X15@171551,2FM5B@200643,4NFUG@976,COG0577@1,COG0577@2	V	ABC transporter, permease protein
PG006_4_4	VP1997			ko:K02004		M00258			ko00000,ko00002,ko02000	3.A.1			22WQ3@171551,2FNZ2@200643,4NEBD@976,COG0577@1,COG0577@2	V	ABC transporter permease
PG006_4_5				ko:K02003,ko:K02004		M00258			ko00000,ko00002,ko02000	3.A.1			22VW5@171551,2FNRG@200643,4NE5N@976,COG1136@1,COG1136@2	V	ABC transporter, ATP-binding protein
PG006_4_6	omp11			ko:K16079,ko:K21572					ko00000,ko02000	1.B.4.2.1,8.A.46.1,8.A.46.3			2G057@200643,4PKVN@976,COG3637@1,COG3637@2	M	Has lipid A 3-O-deacylase activity. Hydrolyzes the ester bond at the 3 position of lipid A, a bioactive component of lipopolysaccharide (LPS), thereby releasing the primary fatty acyl moiety
PG006_4_7			3.4.21.66	ko:K08651					ko00000,ko01000,ko01002,ko03110				2FPU1@200643,4NF1M@976,COG1404@1,COG1404@2	O	Peptidase, S8 S53 family
PG006_5_2													2FWQ8@200643,4NF8H@976,COG3227@1,COG3227@2	E	Spi protease inhibitor
PG006_5_3													2317M@171551,2EW9Y@1,2FW6K@200643,33PNP@2,4NZTU@976	S	Thiol-activated cytolysin
PG006_5_4													2317M@171551,2EW9Y@1,2FW6K@200643,33PNP@2,4NZTU@976	S	Thiol-activated cytolysin
PG006_5_5	fusA2	GO:0005575,GO:0005618,GO:0005623,GO:0005886,GO:0006790,GO:0008150,GO:0008152,GO:0009987,GO:0016020,GO:0030312,GO:0044237,GO:0044464,GO:0071944		ko:K02355					ko00000,ko03012,ko03029				22VW0@171551,2FN1G@200643,4NG4H@976,COG0480@1,COG0480@2	J	elongation factor G
PG006_6_1			3.4.11.2	ko:K01256	ko00480,ko01100,map00480,map01100		R00899,R04951	RC00096,RC00141	ko00000,ko00001,ko01000,ko01002				22X3S@171551,2FMP3@200643,4NGHK@976,COG1413@1,COG1413@2	C	lyase activity
PG006_6_2													22W93@171551,28IE8@1,2FQ2G@200643,2Z8GA@2,4NJCT@976
PG006_6_3													22W0F@171551,2CF1V@1,2G1B2@200643,2Z9BC@2,4NHWR@976	S	Protein of unknown function (DUF4876)
PG006_6_4													23225@171551,2G3F1@200643,4PKF9@976,COG1629@1,COG4771@2	P	CarboxypepD_reg-like domain
PG006_6_5	pdxB	GO:0000166,GO:0003674,GO:0003824,GO:0005488,GO:0005575,GO:0005622,GO:0005623,GO:0005737,GO:0005829,GO:0006081,GO:0006725,GO:0006732,GO:0006766,GO:0006767,GO:0006793,GO:0006796,GO:0006807,GO:0008150,GO:0008152,GO:0008614,GO:0008615,GO:0009058,GO:0009108,GO:0009110,GO:0009987,GO:0016491,GO:0016614,GO:0016616,GO:0017144,GO:0018130,GO:0019438,GO:0019637,GO:0033711,GO:0034641,GO:0036001,GO:0036094,GO:0042364,GO:0042816,GO:0042819,GO:0042822,GO:0042823,GO:0044237,GO:0044249,GO:0044271,GO:0044281,GO:0044283,GO:0044424,GO:0044444,GO:0044464,GO:0046184,GO:0046483,GO:0048037,GO:0050662,GO:0051186,GO:0051188,GO:0051287,GO:0055114,GO:0071704,GO:0072524,GO:0072525,GO:0090407,GO:0097159,GO:1901265,GO:1901360,GO:1901362,GO:1901363,GO:1901564,GO:1901566,GO:1901576,GO:1901615,GO:1901617	1.1.1.290	ko:K03473	ko00750,ko01100,map00750,map01100	M00124	R04210	RC00084	ko00000,ko00001,ko00002,ko01000			iZ_1308.Z3582	22X0T@171551,2FMMV@200643,4NGEB@976,COG0111@1,COG0111@2	H	Catalyzes the oxidation of erythronate-4-phosphate to 3- hydroxy-2-oxo-4-phosphonooxybutanoate
PG006_7_1													2FN19@200643,4NIID@976,COG3746@1,COG3746@2	P	phosphate-selective porin O and P
PG006_7_2				ko:K02050		M00188			ko00000,ko00002,ko02000	3.A.1.16,3.A.1.17			23062@171551,2FTQS@200643,4NNVH@976,COG0600@1,COG0600@2	P	ABC transporter permease
PG006_7_3	tauB			ko:K02049,ko:K15558	ko02010,map02010	M00188,M00437			ko00000,ko00001,ko00002,ko02000	3.A.1.16,3.A.1.17,3.A.1.17.5			COG1116@1,COG1116@2	P	anion transmembrane transporter activity
PG006_7_4				ko:K02051		M00188			ko00000,ko00002,ko02000	3.A.1.16,3.A.1.17			2306K@171551,2FN4Z@200643,4NP3Z@976,COG0715@1,COG0715@2	P	NMT1-like family
PG006_7_5													2DZY4@1,32VMX@2	S	Family of unknown function (DUF695)
PG006_7_6				ko:K03453					ko00000	2.A.28			22WCQ@171551,2FM0C@200643,4NFWK@976,COG0385@1,COG0385@2	S	Sodium bile acid symporter family
PG006_7_7	folD4												22WWH@171551,2FPWS@200643,4NHYV@976,COG2220@1,COG2220@2	S	Beta-lactamase superfamily domain
PG006_7_8	hemH	GO:0003674,GO:0003824,GO:0004325,GO:0006725,GO:0006778,GO:0006779,GO:0006783,GO:0006807,GO:0008150,GO:0008152,GO:0009058,GO:0009987,GO:0016829,GO:0018130,GO:0019438,GO:0033013,GO:0033014,GO:0034641,GO:0042168,GO:0042440,GO:0044237,GO:0044249,GO:0044271,GO:0046148,GO:0046483,GO:0051186,GO:0051188,GO:0071704,GO:1901360,GO:1901362,GO:1901564,GO:1901566,GO:1901576	4.99.1.1,4.99.1.9	ko:K01772	ko00860,ko01100,ko01110,map00860,map01100,map01110	M00121	R00310,R11329	RC01012	ko00000,ko00001,ko00002,ko01000				22Y6D@171551,2FPYQ@200643,4NE83@976,COG0276@1,COG0276@2	H	Catalyzes the ferrous insertion into protoporphyrin IX
PG006_7_9	rnhA		3.1.26.4	ko:K03469,ko:K06993	ko03030,map03030				ko00000,ko00001,ko01000,ko03032				2322B@171551,2G3F9@200643,4PKFF@976,COG3341@1,COG3341@2	L	Caulimovirus viroplasmin
PG006_7_10	thiN		2.7.6.2	ko:K00949	ko00730,ko01100,map00730,map01100		R00619	RC00002,RC00017	ko00000,ko00001,ko01000				2FP1N@200643,4NPR1@976,COG1564@1,COG1564@2	H	Thiamine diphosphokinase
PG006_7_11	pnuC			ko:K03811					ko00000,ko02000	4.B.1.1			22Y49@171551,2FRYG@200643,4NFJI@976,COG3201@1,COG3201@2	H	Nicotinamide mononucleotide transporter
PG006_7_12	engB	GO:0000166,GO:0001882,GO:0001883,GO:0003674,GO:0005488,GO:0005525,GO:0005575,GO:0005622,GO:0005623,GO:0005737,GO:0005829,GO:0017076,GO:0019001,GO:0032549,GO:0032550,GO:0032553,GO:0032555,GO:0032561,GO:0035639,GO:0036094,GO:0043167,GO:0043168,GO:0044424,GO:0044444,GO:0044464,GO:0097159,GO:0097367,GO:1901265,GO:1901363		ko:K03978					ko00000,ko03036				22X2K@171551,2FM4M@200643,4NEA9@976,COG0218@1,COG0218@2	D	Necessary for normal cell division and for the maintenance of normal septation
PG006_8_1	dacA	GO:0003674,GO:0003824,GO:0004016,GO:0009975,GO:0016829,GO:0016849	2.7.7.85	ko:K18672					ko00000,ko01000				22WS7@171551,2FN6K@200643,4NG3Z@976,COG1624@1,COG1624@2	S	Catalyzes the condensation of 2 ATP molecules into cyclic di-AMP (c-di-AMP), a second messenger used to regulate differing processes in different bacteria
PG006_8_2	folP	GO:0003674,GO:0003824,GO:0004156,GO:0005575,GO:0005622,GO:0005623,GO:0005737,GO:0005829,GO:0006082,GO:0006575,GO:0006725,GO:0006732,GO:0006760,GO:0006807,GO:0008150,GO:0008152,GO:0009058,GO:0009108,GO:0009396,GO:0009987,GO:0016053,GO:0016740,GO:0016765,GO:0018130,GO:0019438,GO:0019752,GO:0034641,GO:0042398,GO:0042558,GO:0042559,GO:0043436,GO:0043603,GO:0043604,GO:0044237,GO:0044249,GO:0044271,GO:0044281,GO:0044283,GO:0044424,GO:0044444,GO:0044464,GO:0046394,GO:0046483,GO:0046653,GO:0046654,GO:0051186,GO:0051188,GO:0071704,GO:1901360,GO:1901362,GO:1901564,GO:1901566,GO:1901576	2.5.1.15	ko:K00796	ko00790,ko01100,map00790,map01100	M00126,M00841	R03066,R03067	RC00121,RC00842	ko00000,ko00001,ko00002,ko01000				22W9X@171551,2FN1T@200643,4NEYJ@976,COG0294@1,COG0294@2	H	dihydropteroate synthase
PG006_8_3													22VVI@171551,2G3F5@200643,4NEJW@976,COG4772@1,COG4772@2	P	TonB-dependent Receptor Plug Domain
PG006_8_5	ppdK		2.7.9.1	ko:K01006	ko00620,ko00710,ko00720,ko01100,ko01120,ko01200,map00620,map00710,map00720,map01100,map01120,map01200	M00169,M00171,M00172,M00173	R00206	RC00002,RC00015	ko00000,ko00001,ko00002,ko01000				22W14@171551,2FM8K@200643,4NEHE@976,COG0574@1,COG0574@2,COG1080@1,COG1080@2	G	Belongs to the PEP-utilizing enzyme family
PG006_8_6	mrcA		2.4.1.129,3.4.16.4	ko:K05366	ko00550,ko01100,ko01501,map00550,map01100,map01501				ko00000,ko00001,ko01000,ko01003,ko01011		GT51		22W8Z@171551,2FNAU@200643,4NECJ@976,COG5009@1,COG5009@2	M	Penicillin-binding Protein
PG006_9_2													2DMX9@1,32U7V@2,4NQBF@976
PG006_9_3													2FXEQ@200643,4NEVQ@976,COG2244@1,COG2244@2	S	Polysaccharide biosynthesis protein
PG006_9_4	gldH	GO:0006022,GO:0006026,GO:0006030,GO:0006032,GO:0006040,GO:0006807,GO:0006928,GO:0008150,GO:0008152,GO:0009056,GO:0009057,GO:0009987,GO:0017144,GO:0040011,GO:0042737,GO:0043170,GO:0044237,GO:0044248,GO:0046348,GO:0048870,GO:0051179,GO:0051674,GO:0071704,GO:0071976,GO:1901071,GO:1901072,GO:1901135,GO:1901136,GO:1901564,GO:1901565,GO:1901575											22YQC@171551,2ADSH@1,2FUJF@200643,313I2@2,4NQMU@976	S	GldH lipoprotein
PG006_9_5	yaaT	GO:0005575,GO:0005622,GO:0005623,GO:0005737,GO:0044424,GO:0044464											22WXP@171551,2FNYP@200643,4NENX@976,COG1774@1,COG1774@2	S	PSP1 C-terminal domain protein
PG006_9_6													23258@171551,2G0UR@200643,4PKNF@976,COG4774@1,COG4774@2	P	Carboxypeptidase regulatory-like domain
PG006_9_7			3.6.3.4,3.6.3.54	ko:K01533,ko:K17686	ko01524,ko04016,map01524,map04016		R00086	RC00002	ko00000,ko00001,ko01000	3.A.3.5			22WCT@171551,2FNJA@200643,4NERS@976,COG2217@1,COG2217@2	P	Copper-exporting ATPase
PG006_10_1													COG2885@1,COG2885@2	M	chlorophyll binding
PG006_10_2				ko:K02839					ko00000,ko03012				4NJQS@976,COG1186@1,COG1186@2	J	Psort location OuterMembrane, score
PG006_10_3	priA	GO:0003674,GO:0003678,GO:0003824,GO:0004003,GO:0004386,GO:0006139,GO:0006259,GO:0006260,GO:0006261,GO:0006268,GO:0006270,GO:0006281,GO:0006302,GO:0006310,GO:0006725,GO:0006807,GO:0006950,GO:0006974,GO:0006996,GO:0008026,GO:0008094,GO:0008150,GO:0008152,GO:0009058,GO:0009059,GO:0009987,GO:0016043,GO:0016462,GO:0016787,GO:0016817,GO:0016818,GO:0016887,GO:0017111,GO:0032392,GO:0032508,GO:0033554,GO:0034641,GO:0034645,GO:0042623,GO:0043138,GO:0043140,GO:0043170,GO:0044237,GO:0044238,GO:0044249,GO:0044260,GO:0046483,GO:0050896,GO:0051276,GO:0051716,GO:0070035,GO:0071103,GO:0071704,GO:0071840,GO:0090304,GO:0140097,GO:1901360,GO:1901576		ko:K04066	ko03440,map03440				ko00000,ko00001,ko01000,ko03400				22WDT@171551,2FN6Z@200643,4NFHB@976,COG1198@1,COG1198@2	L	Involved in the restart of stalled replication forks. Recognizes and binds the arrested nascent DNA chain at stalled replication forks. It can open the DNA duplex, via its helicase activity, and promote assembly of the primosome and loading of the major replicative helicase DnaB onto DNA
PG006_10_4	lptG	GO:0005575,GO:0005623,GO:0005886,GO:0006810,GO:0006869,GO:0008150,GO:0010876,GO:0015920,GO:0016020,GO:0016021,GO:0031224,GO:0032991,GO:0033036,GO:0043190,GO:0044425,GO:0044459,GO:0044464,GO:0051179,GO:0051234,GO:0071702,GO:0071944,GO:0098533,GO:0098796,GO:0098797,GO:1901264,GO:1902494,GO:1902495,GO:1904949,GO:1990351		ko:K11720	ko02010,map02010	M00320			ko00000,ko00001,ko00002,ko02000	1.B.42.1		iSSON_1240.SSON_4447	22WPG@171551,2FM2K@200643,4NF8Y@976,COG0795@1,COG0795@2	S	Permease, YjgP YjgQ family
PG006_10_5	tgt	GO:0005575,GO:0005622,GO:0005623,GO:0005737,GO:0006139,GO:0006725,GO:0006807,GO:0008150,GO:0008152,GO:0008616,GO:0009058,GO:0009116,GO:0009119,GO:0009163,GO:0009987,GO:0018130,GO:0019438,GO:0034404,GO:0034641,GO:0034654,GO:0042455,GO:0044237,GO:0044238,GO:0044249,GO:0044271,GO:0044281,GO:0044283,GO:0044424,GO:0044464,GO:0046116,GO:0046483,GO:0055086,GO:0071704,GO:1901135,GO:1901137,GO:1901360,GO:1901362,GO:1901564,GO:1901566,GO:1901576,GO:1901657,GO:1901659	2.4.2.29	ko:K00773			R03789,R10209	RC00063	ko00000,ko01000,ko03016				22VYI@171551,2FMUM@200643,4NE15@976,COG0343@1,COG0343@2	F	Catalyzes the base-exchange of a guanine (G) residue with the queuine precursor 7-aminomethyl-7-deazaguanine (PreQ1) at position 34 (anticodon wobble position) in tRNAs with GU(N) anticodons (tRNA-Asp, -Asn, -His and -Tyr). Catalysis occurs through a double-displacement mechanism. The nucleophile active site attacks the C1' of nucleotide 34 to detach the guanine base from the RNA, forming a covalent enzyme-RNA intermediate. The proton acceptor active site deprotonates the incoming PreQ1, allowing a nucleophilic attack on the C1' of the ribose to form the product. After dissociation, two additional enzymatic reactions on the tRNA convert PreQ1 to queuine (Q), resulting in the hypermodified nucleoside queuosine (7-(((4,5-cis-dihydroxy-2- cyclopenten-1-yl)amino)methyl)-7-deazaguanosine)
PG006_11_1	rplF	GO:0000027,GO:0002181,GO:0003674,GO:0003676,GO:0003723,GO:0003735,GO:0005198,GO:0005488,GO:0005575,GO:0005618,GO:0005622,GO:0005623,GO:0005737,GO:0005829,GO:0005840,GO:0005886,GO:0006412,GO:0006518,GO:0006807,GO:0006996,GO:0008150,GO:0008152,GO:0009058,GO:0009059,GO:0009987,GO:0010467,GO:0015934,GO:0016020,GO:0016043,GO:0019538,GO:0019843,GO:0022607,GO:0022613,GO:0022618,GO:0022625,GO:0022626,GO:0030312,GO:0032991,GO:0034622,GO:0034641,GO:0034645,GO:0040007,GO:0042254,GO:0042255,GO:0042273,GO:0043043,GO:0043170,GO:0043226,GO:0043228,GO:0043229,GO:0043232,GO:0043603,GO:0043604,GO:0043933,GO:0044085,GO:0044237,GO:0044238,GO:0044249,GO:0044260,GO:0044267,GO:0044271,GO:0044391,GO:0044422,GO:0044424,GO:0044444,GO:0044445,GO:0044446,GO:0044464,GO:0065003,GO:0070180,GO:0070925,GO:0071704,GO:0071826,GO:0071840,GO:0071944,GO:0097159,GO:1901363,GO:1901564,GO:1901566,GO:1901576,GO:1990904		ko:K02933	ko03010,map03010	M00178,M00179			br01610,ko00000,ko00001,ko00002,ko03011				22WAQ@171551,2FNEG@200643,4NGJM@976,COG0097@1,COG0097@2	J	This protein binds to the 23S rRNA, and is important in its secondary structure. It is located near the subunit interface in the base of the L7 L12 stalk, and near the tRNA binding site of the peptidyltransferase center
PG006_11_2	rplR	GO:0003674,GO:0003676,GO:0003723,GO:0003735,GO:0005198,GO:0005488,GO:0005575,GO:0005622,GO:0005623,GO:0005737,GO:0005829,GO:0005840,GO:0006412,GO:0006518,GO:0006807,GO:0008097,GO:0008150,GO:0008152,GO:0009058,GO:0009059,GO:0009987,GO:0010467,GO:0015934,GO:0019538,GO:0019843,GO:0022625,GO:0022626,GO:0032991,GO:0034641,GO:0034645,GO:0040007,GO:0043043,GO:0043170,GO:0043226,GO:0043228,GO:0043229,GO:0043232,GO:0043603,GO:0043604,GO:0044237,GO:0044238,GO:0044249,GO:0044260,GO:0044267,GO:0044271,GO:0044391,GO:0044422,GO:0044424,GO:0044444,GO:0044445,GO:0044446,GO:0044464,GO:0071704,GO:0097159,GO:1901363,GO:1901564,GO:1901566,GO:1901576,GO:1990904		ko:K02881	ko03010,map03010	M00178,M00179			br01610,ko00000,ko00001,ko00002,ko03011				22Y3P@171551,2FSHX@200643,4NQAS@976,COG0256@1,COG0256@2	J	This is one of the proteins that binds and probably mediates the attachment of the 5S RNA into the large ribosomal subunit, where it forms part of the central protuberance
PG006_11_3	rpsE	GO:0000028,GO:0003674,GO:0003735,GO:0005198,GO:0005575,GO:0005622,GO:0005623,GO:0005737,GO:0005829,GO:0005840,GO:0005886,GO:0006412,GO:0006518,GO:0006807,GO:0006996,GO:0008150,GO:0008152,GO:0009058,GO:0009059,GO:0009987,GO:0010467,GO:0015935,GO:0016020,GO:0016043,GO:0019538,GO:0022607,GO:0022613,GO:0022618,GO:0022626,GO:0022627,GO:0032991,GO:0034622,GO:0034641,GO:0034645,GO:0040007,GO:0042254,GO:0042255,GO:0042274,GO:0043043,GO:0043170,GO:0043226,GO:0043228,GO:0043229,GO:0043232,GO:0043603,GO:0043604,GO:0043933,GO:0044085,GO:0044237,GO:0044238,GO:0044249,GO:0044260,GO:0044267,GO:0044271,GO:0044391,GO:0044422,GO:0044424,GO:0044444,GO:0044445,GO:0044446,GO:0044464,GO:0065003,GO:0070925,GO:0071704,GO:0071826,GO:0071840,GO:0071944,GO:1901564,GO:1901566,GO:1901576,GO:1990145,GO:1990904		ko:K02988	ko03010,map03010	M00178,M00179			br01610,ko00000,ko00001,ko00002,ko03011				22WQ5@171551,2FMI8@200643,4NG1Z@976,COG0098@1,COG0098@2	J	Located at the back of the 30S subunit body where it stabilizes the conformation of the head with respect to the body
PG006_11_4	rpmD	GO:0000027,GO:0003674,GO:0003735,GO:0005198,GO:0005575,GO:0005622,GO:0005623,GO:0005737,GO:0005829,GO:0005840,GO:0006412,GO:0006518,GO:0006807,GO:0006996,GO:0008150,GO:0008152,GO:0009058,GO:0009059,GO:0009987,GO:0010467,GO:0015934,GO:0016043,GO:0019538,GO:0022607,GO:0022613,GO:0022618,GO:0022625,GO:0022626,GO:0032991,GO:0034622,GO:0034641,GO:0034645,GO:0040007,GO:0042254,GO:0042255,GO:0042273,GO:0043043,GO:0043170,GO:0043226,GO:0043228,GO:0043229,GO:0043232,GO:0043603,GO:0043604,GO:0043933,GO:0044085,GO:0044237,GO:0044238,GO:0044249,GO:0044260,GO:0044267,GO:0044271,GO:0044391,GO:0044422,GO:0044424,GO:0044444,GO:0044445,GO:0044446,GO:0044464,GO:0065003,GO:0070925,GO:0071704,GO:0071826,GO:0071840,GO:1901564,GO:1901566,GO:1901576,GO:1990904		ko:K02907	ko03010,map03010	M00178,M00179			br01610,ko00000,ko00001,ko00002,ko03011				COG1841@1,COG1841@2	J	maturation of LSU-rRNA from tricistronic rRNA transcript (SSU-rRNA, 5.8S rRNA, LSU-rRNA)
PG006_11_5	rplO	GO:0003674,GO:0003735,GO:0005198,GO:0005575,GO:0005622,GO:0005623,GO:0005737,GO:0005829,GO:0005840,GO:0005886,GO:0015934,GO:0016020,GO:0022625,GO:0022626,GO:0032991,GO:0043226,GO:0043228,GO:0043229,GO:0043232,GO:0044391,GO:0044422,GO:0044424,GO:0044444,GO:0044445,GO:0044446,GO:0044464,GO:0071944,GO:1990904		ko:K02876	ko03010,map03010	M00178,M00179			br01610,ko00000,ko00001,ko00002,ko03011				22XPR@171551,2FSJF@200643,4NNFQ@976,COG0200@1,COG0200@2	J	binds to the 23S rRNA
PG006_11_6	secY	GO:0002790,GO:0003674,GO:0005048,GO:0005215,GO:0005488,GO:0005575,GO:0005623,GO:0005886,GO:0005887,GO:0006605,GO:0006612,GO:0006613,GO:0006614,GO:0006616,GO:0006810,GO:0006886,GO:0008104,GO:0008150,GO:0008320,GO:0008565,GO:0009306,GO:0009987,GO:0015031,GO:0015833,GO:0016020,GO:0016021,GO:0016043,GO:0022857,GO:0022884,GO:0031224,GO:0031226,GO:0031522,GO:0032940,GO:0032978,GO:0032991,GO:0033036,GO:0033218,GO:0033365,GO:0034613,GO:0042277,GO:0042886,GO:0042887,GO:0043952,GO:0044425,GO:0044459,GO:0044464,GO:0045047,GO:0045184,GO:0046903,GO:0046907,GO:0051179,GO:0051205,GO:0051234,GO:0051641,GO:0051649,GO:0055085,GO:0061024,GO:0065002,GO:0070727,GO:0070972,GO:0071702,GO:0071705,GO:0071806,GO:0071840,GO:0071944,GO:0072594,GO:0072599,GO:0072657,GO:0090150,GO:1904680		ko:K03076	ko02024,ko03060,ko03070,map02024,map03060,map03070	M00335			ko00000,ko00001,ko00002,ko02044	3.A.5			22WS4@171551,2FPIT@200643,4NEPU@976,COG0201@1,COG0201@2	U	The central subunit of the protein translocation channel SecYEG. Consists of two halves formed by TMs 1-5 and 6-10. These two domains form a lateral gate at the front which open onto the bilayer between TMs 2 and 7, and are clamped together by SecE at the back. The channel is closed by both a pore ring composed of hydrophobic SecY resides and a short helix (helix 2A) on the extracellular side of the membrane which forms a plug. The plug probably moves laterally to allow the channel to open. The ring and the pore may move independently
PG006_11_7	map		3.4.11.18	ko:K01265					ko00000,ko01000,ko01002				22X5Z@171551,2FM24@200643,4NERQ@976,COG0024@1,COG0024@2	E	Methionine aminopeptidase
PG006_11_8	infA	GO:0001871,GO:0003674,GO:0005488,GO:0005575,GO:0005622,GO:0005623,GO:0005737,GO:0005829,GO:0009986,GO:0030246,GO:0030247,GO:0043021,GO:0043022,GO:0044424,GO:0044444,GO:0044464,GO:0044877,GO:2001065		ko:K02518					ko00000,ko03012				22YEU@171551,2FTSU@200643,4NS6S@976,COG0361@1,COG0361@2	J	One of the essential components for the initiation of protein synthesis. Stabilizes the binding of IF-2 and IF-3 on the 30S subunit to which N-formylmethionyl-tRNA(fMet) subsequently binds. Helps modulate mRNA selection, yielding the 30S pre- initiation complex (PIC). Upon addition of the 50S ribosomal subunit IF-1, IF-2 and IF-3 are released leaving the mature 70S translation initation complex
PG006_11_9	rpsM	GO:0003674,GO:0003735,GO:0005198,GO:0005575,GO:0005622,GO:0005623,GO:0005737,GO:0005829,GO:0005840,GO:0005886,GO:0006412,GO:0006518,GO:0006807,GO:0008150,GO:0008152,GO:0009058,GO:0009059,GO:0009987,GO:0010467,GO:0015935,GO:0016020,GO:0019538,GO:0022613,GO:0022626,GO:0022627,GO:0032991,GO:0034641,GO:0034645,GO:0042254,GO:0043043,GO:0043170,GO:0043226,GO:0043228,GO:0043229,GO:0043232,GO:0043603,GO:0043604,GO:0044085,GO:0044237,GO:0044238,GO:0044249,GO:0044260,GO:0044267,GO:0044271,GO:0044391,GO:0044422,GO:0044424,GO:0044444,GO:0044445,GO:0044446,GO:0044464,GO:0071704,GO:0071840,GO:0071944,GO:1901564,GO:1901566,GO:1901576,GO:1990904		ko:K02952	ko03010,map03010	M00178,M00179			br01610,ko00000,ko00001,ko00002,ko03011				22Y12@171551,2FRYC@200643,4NNGZ@976,COG0099@1,COG0099@2	J	Located at the top of the head of the 30S subunit, it contacts several helices of the 16S rRNA. In the 70S ribosome it contacts the 23S rRNA (bridge B1a) and protein L5 of the 50S subunit (bridge B1b), connecting the 2 subunits
PG006_11_10	rpsK	GO:0000028,GO:0000462,GO:0003674,GO:0003676,GO:0003723,GO:0003729,GO:0003735,GO:0005198,GO:0005488,GO:0005575,GO:0005622,GO:0005623,GO:0005737,GO:0005829,GO:0005840,GO:0005886,GO:0006139,GO:0006364,GO:0006396,GO:0006412,GO:0006518,GO:0006725,GO:0006807,GO:0006996,GO:0008150,GO:0008152,GO:0009058,GO:0009059,GO:0009987,GO:0010467,GO:0015935,GO:0016020,GO:0016043,GO:0016070,GO:0016072,GO:0019538,GO:0019843,GO:0022607,GO:0022613,GO:0022618,GO:0022626,GO:0022627,GO:0030490,GO:0032991,GO:0034470,GO:0034622,GO:0034641,GO:0034645,GO:0034660,GO:0040007,GO:0042254,GO:0042255,GO:0042274,GO:0043043,GO:0043170,GO:0043226,GO:0043228,GO:0043229,GO:0043232,GO:0043603,GO:0043604,GO:0043933,GO:0044085,GO:0044237,GO:0044238,GO:0044249,GO:0044260,GO:0044267,GO:0044271,GO:0044391,GO:0044422,GO:0044424,GO:0044444,GO:0044445,GO:0044446,GO:0044464,GO:0046483,GO:0048027,GO:0065003,GO:0070181,GO:0070925,GO:0071704,GO:0071826,GO:0071840,GO:0071944,GO:0090304,GO:0097159,GO:1901360,GO:1901363,GO:1901564,GO:1901566,GO:1901576,GO:1990904		ko:K02948	ko03010,map03010	M00178,M00179			br01610,ko00000,ko00001,ko00002,ko03011				22XN9@171551,2FRZD@200643,4NNHA@976,COG0100@1,COG0100@2	J	Located on the platform of the 30S subunit, it bridges several disparate RNA helices of the 16S rRNA. Forms part of the Shine-Dalgarno cleft in the 70S ribosome
PG006_11_11	rpsD			ko:K02986	ko03010,map03010	M00178,M00179			br01610,ko00000,ko00001,ko00002,ko03011				22WPW@171551,2FMRC@200643,4NEMZ@976,COG0522@1,COG0522@2	J	One of the primary rRNA binding proteins, it binds directly to 16S rRNA where it nucleates assembly of the body of the 30S subunit
PG006_11_12	rpoA	GO:0003674,GO:0003824,GO:0003899,GO:0005488,GO:0005575,GO:0005622,GO:0005623,GO:0005737,GO:0005829,GO:0006139,GO:0006351,GO:0006354,GO:0006725,GO:0006807,GO:0008150,GO:0008152,GO:0008270,GO:0009058,GO:0009059,GO:0009987,GO:0010467,GO:0016070,GO:0016740,GO:0016772,GO:0016779,GO:0018130,GO:0019438,GO:0032774,GO:0034062,GO:0034641,GO:0034645,GO:0034654,GO:0043167,GO:0043169,GO:0043170,GO:0044237,GO:0044238,GO:0044249,GO:0044260,GO:0044271,GO:0044424,GO:0044444,GO:0044464,GO:0046483,GO:0046872,GO:0046914,GO:0071704,GO:0090304,GO:0097659,GO:0097747,GO:0140098,GO:1901360,GO:1901362,GO:1901576	2.7.7.6	ko:K03040	ko00230,ko00240,ko01100,ko03020,map00230,map00240,map01100,map03020	M00183	R00435,R00441,R00442,R00443	RC02795	br01611,ko00000,ko00001,ko00002,ko01000,ko03021,ko03400				22XAK@171551,2FM4P@200643,4NE8W@976,COG0202@1,COG0202@2	K	DNA-dependent RNA polymerase catalyzes the transcription of DNA into RNA using the four ribonucleoside triphosphates as substrates
PG006_11_13	rplQ	GO:0003674,GO:0003735,GO:0005198,GO:0005575,GO:0005618,GO:0005622,GO:0005623,GO:0005737,GO:0005829,GO:0005840,GO:0005886,GO:0015934,GO:0016020,GO:0022625,GO:0022626,GO:0030312,GO:0032991,GO:0043226,GO:0043228,GO:0043229,GO:0043232,GO:0044391,GO:0044422,GO:0044424,GO:0044444,GO:0044445,GO:0044446,GO:0044464,GO:0071944,GO:1990904		ko:K02879	ko03010,map03010	M00178			br01610,ko00000,ko00001,ko00002,ko03011				22XWT@171551,2FNPH@200643,4NNW0@976,COG0203@1,COG0203@2	J	50S ribosomal protein L17
PG006_12_1	nqrA	GO:0003674,GO:0003824,GO:0003954,GO:0005575,GO:0006810,GO:0006811,GO:0006812,GO:0006814,GO:0008137,GO:0008150,GO:0008152,GO:0015672,GO:0016020,GO:0016491,GO:0016651,GO:0016655,GO:0030001,GO:0030964,GO:0032991,GO:0044425,GO:0050136,GO:0051179,GO:0051234,GO:0055114,GO:0098796,GO:1902494	1.6.5.8	ko:K00346					ko00000,ko01000				22XC8@171551,2FN6J@200643,4NEDQ@976,COG1726@1,COG1726@2	C	NQR complex catalyzes the reduction of ubiquinone-1 to ubiquinol by two successive reactions, coupled with the transport of Na( ) ions from the cytoplasm to the periplasm. NqrA to NqrE are probably involved in the second step, the conversion of ubisemiquinone to ubiquinol
PG006_12_2	nqrB		1.6.5.8	ko:K00347					ko00000,ko01000				22W1H@171551,2FMD0@200643,4NFGW@976,COG4658@1,COG4658@2	C	NQR complex catalyzes the reduction of ubiquinone-1 to ubiquinol by two successive reactions, coupled with the transport of Na( ) ions from the cytoplasm to the periplasm. NqrA to NqrE are probably involved in the second step, the conversion of ubisemiquinone to ubiquinol
PG006_12_3	nqrC	GO:0000166,GO:0003674,GO:0003824,GO:0005488,GO:0006810,GO:0006811,GO:0006812,GO:0006814,GO:0008150,GO:0008152,GO:0010181,GO:0015672,GO:0016491,GO:0016651,GO:0016655,GO:0030001,GO:0032553,GO:0036094,GO:0043167,GO:0043168,GO:0048037,GO:0050662,GO:0051179,GO:0051234,GO:0055114,GO:0097159,GO:0097367,GO:1901265,GO:1901363	1.6.5.8	ko:K00348					ko00000,ko01000				22XWP@171551,2FMQM@200643,4NF7A@976,COG2869@1,COG2869@2	C	NQR complex catalyzes the reduction of ubiquinone-1 to ubiquinol by two successive reactions, coupled with the transport of Na( ) ions from the cytoplasm to the periplasm. NqrA to NqrE are probably involved in the second step, the conversion of ubisemiquinone to ubiquinol
PG006_12_4	nqrD	GO:0003674,GO:0003824,GO:0003954,GO:0005575,GO:0005623,GO:0005886,GO:0006091,GO:0006119,GO:0006120,GO:0006139,GO:0006163,GO:0006725,GO:0006753,GO:0006793,GO:0006796,GO:0006807,GO:0006810,GO:0006811,GO:0006812,GO:0006814,GO:0008137,GO:0008150,GO:0008152,GO:0009117,GO:0009123,GO:0009126,GO:0009141,GO:0009144,GO:0009150,GO:0009161,GO:0009167,GO:0009199,GO:0009205,GO:0009259,GO:0009987,GO:0015672,GO:0015980,GO:0016020,GO:0016310,GO:0016491,GO:0016651,GO:0016655,GO:0017144,GO:0019637,GO:0019693,GO:0022900,GO:0022904,GO:0030001,GO:0030964,GO:0032991,GO:0034641,GO:0042773,GO:0042775,GO:0044237,GO:0044238,GO:0044281,GO:0044425,GO:0044464,GO:0045333,GO:0046034,GO:0046483,GO:0050136,GO:0051179,GO:0051234,GO:0055086,GO:0055114,GO:0071704,GO:0071944,GO:0072521,GO:0098796,GO:1901135,GO:1901360,GO:1901564,GO:1902494	1.6.5.8	ko:K00349					ko00000,ko01000				22VYS@171551,2FN5K@200643,4NGD9@976,COG1347@1,COG1347@2	C	NQR complex catalyzes the reduction of ubiquinone-1 to ubiquinol by two successive reactions, coupled with the transport of Na( ) ions from the cytoplasm to the periplasm. NqrA to NqrE are probably involved in the second step, the conversion of ubisemiquinone to ubiquinol
PG006_12_5	nqrE	GO:0003674,GO:0003824,GO:0003954,GO:0005575,GO:0006810,GO:0006811,GO:0006812,GO:0006814,GO:0008137,GO:0008150,GO:0008152,GO:0015672,GO:0016020,GO:0016491,GO:0016651,GO:0016655,GO:0030001,GO:0030964,GO:0032991,GO:0044425,GO:0050136,GO:0051179,GO:0051234,GO:0055114,GO:0098796,GO:1902494	1.6.5.8	ko:K00350					ko00000,ko01000				22WBF@171551,2FMW9@200643,4NEU0@976,COG2209@1,COG2209@2	C	NQR complex catalyzes the reduction of ubiquinone-1 to ubiquinol by two successive reactions, coupled with the transport of Na( ) ions from the cytoplasm to the periplasm. NqrA to NqrE are probably involved in the second step, the conversion of ubisemiquinone to ubiquinol
PG006_12_6	nqrF		1.6.5.8	ko:K00351					ko00000,ko01000				22WRI@171551,2FN44@200643,4NFKC@976,COG2871@1,COG2871@2	C	NQR complex catalyzes the reduction of ubiquinone-1 to ubiquinol by two successive reactions, coupled with the transport of Na( ) ions from the cytoplasm to the periplasm. The first step is catalyzed by NqrF, which accepts electrons from NADH and reduces ubiquinone-1 to ubisemiquinone by a one-electron transfer pathway
PG006_12_7	tadA	GO:0002097,GO:0002100,GO:0003674,GO:0003824,GO:0004000,GO:0005488,GO:0006139,GO:0006382,GO:0006396,GO:0006399,GO:0006400,GO:0006725,GO:0006807,GO:0008033,GO:0008150,GO:0008152,GO:0008251,GO:0008270,GO:0009451,GO:0009987,GO:0010467,GO:0016070,GO:0016553,GO:0016787,GO:0016810,GO:0016814,GO:0019239,GO:0034470,GO:0034641,GO:0034660,GO:0043167,GO:0043169,GO:0043170,GO:0043412,GO:0044237,GO:0044238,GO:0046483,GO:0046872,GO:0046914,GO:0052717,GO:0071704,GO:0090304,GO:1901360	3.4.17.13,3.5.4.1,3.5.4.3,3.5.4.33,3.8.1.5,6.3.4.19	ko:K01297,ko:K01485,ko:K01487,ko:K01563,ko:K04075,ko:K11991	ko00230,ko00240,ko00330,ko00361,ko00625,ko01100,ko01120,map00230,map00240,map00330,map00361,map00625,map01100,map01120		R00974,R01411,R01676,R02922,R05284,R05367,R05368,R05369,R05370,R07669,R07670,R09597,R10223	RC00074,RC00204,RC00477,RC00514,RC00809,RC01317,RC01340,RC01341,RC02013,RC02633,RC02634	ko00000,ko00001,ko01000,ko01002,ko01011,ko03016				22XW1@171551,2FSMJ@200643,4NNJ2@976,COG0590@1,COG0590@2	FJ	Catalyzes the deamination of adenosine to inosine at the wobble position 34 of tRNA(Arg2)
PG006_12_8													22YXW@171551,2EP0Q@1,2FTU4@200643,33GMJ@2,4NY4V@976	S	Psort location Cytoplasmic, score 8.96
PG006_12_9			3.1.2.21	ko:K01071	ko00061,ko01100,map00061,map01100		R04014,R08157,R08158	RC00014,RC00039	ko00000,ko00001,ko01000,ko01004				4NMMY@976,COG3884@1,COG3884@2	I	Acyl-ACP thioesterase
PG006_12_10	hisS		6.1.1.21	ko:K01892	ko00970,map00970	M00359,M00360	R03655	RC00055,RC00523	ko00000,ko00001,ko00002,ko01000,ko01007,ko03016				22X5W@171551,2FM6I@200643,4NE8N@976,COG0124@1,COG0124@2	J	histidyl-tRNA synthetase
PG006_13_1	mltD			ko:K08307,ko:K12204					ko00000,ko01000,ko01011,ko02044	3.A.7.10.1,3.A.7.9.1			22VZV@171551,2FM5V@200643,4NEKW@976,COG0741@1,COG0741@2,COG1388@1,COG1388@2	M	transglycosylase
PG006_13_2													22Y55@171551,28PR3@1,2FSHR@200643,31KKX@2,4NQPF@976	S	Psort location CytoplasmicMembrane, score
PG006_13_3	noc			ko:K03497					ko00000,ko03000,ko03036,ko04812				22WNK@171551,2FP81@200643,4NFZ9@976,COG1475@1,COG1475@2	K	Belongs to the ParB family
PG006_13_4	soj			ko:K03496					ko00000,ko03036,ko04812				22W77@171551,2FMX2@200643,4NFEX@976,COG1192@1,COG1192@2	D	Chromosome partitioning protein ParA
PG006_13_5	fur			ko:K03711,ko:K09825					ko00000,ko03000				231BC@171551,2FZ4I@200643,4PJVX@976,COG0735@1,COG0735@2	P	Ferric uptake regulator family
PG006_13_6	cadA		3.6.3.3,3.6.3.5	ko:K01534					ko00000,ko01000	3.A.3.6			22WFG@171551,2FP0P@200643,4NERS@976,COG2217@1,COG2217@2	P	cadmium-exporting ATPase
PG006_13_8				ko:K03088					ko00000,ko03021				22XTV@171551,2FNH5@200643,4NMM3@976,COG1595@1,COG1595@2	K	Belongs to the sigma-70 factor family. ECF subfamily
PG006_14_1	yghO												22WRZ@171551,2FNG4@200643,4NFWE@976,COG0454@1,COG0456@2	K	Psort location Cytoplasmic, score 8.96
PG006_14_2	parE		5.99.1.3	ko:K02470,ko:K02622					ko00000,ko01000,ko02048,ko03032,ko03036,ko03400				22VXW@171551,2FMMD@200643,4NF18@976,COG0187@1,COG0187@2	L	DNA topoisomerase (ATP-hydrolyzing)
PG006_14_3	coaD		2.7.7.3	ko:K00954	ko00770,ko01100,map00770,map01100	M00120	R03035	RC00002	ko00000,ko00001,ko00002,ko01000				22Y2B@171551,2FT6A@200643,4NM84@976,COG0669@1,COG0669@2	H	Reversibly transfers an adenylyl group from ATP to 4'- phosphopantetheine, yielding dephospho-CoA (dPCoA) and pyrophosphate
PG006_14_4	ybeY	GO:0000469,GO:0000478,GO:0003674,GO:0003824,GO:0004518,GO:0004519,GO:0004521,GO:0004540,GO:0005488,GO:0006139,GO:0006355,GO:0006364,GO:0006396,GO:0006412,GO:0006518,GO:0006725,GO:0006807,GO:0006950,GO:0008150,GO:0008152,GO:0009058,GO:0009059,GO:0009266,GO:0009408,GO:0009628,GO:0009889,GO:0009987,GO:0010467,GO:0010468,GO:0010556,GO:0016070,GO:0016072,GO:0016151,GO:0016787,GO:0016788,GO:0016892,GO:0016894,GO:0019219,GO:0019222,GO:0019538,GO:0022613,GO:0030490,GO:0031323,GO:0031326,GO:0031554,GO:0031564,GO:0034470,GO:0034641,GO:0034645,GO:0034660,GO:0042254,GO:0042274,GO:0043043,GO:0043167,GO:0043169,GO:0043170,GO:0043244,GO:0043603,GO:0043604,GO:0044085,GO:0044237,GO:0044238,GO:0044249,GO:0044260,GO:0044267,GO:0044271,GO:0046483,GO:0046872,GO:0046914,GO:0050789,GO:0050794,GO:0050896,GO:0051128,GO:0051171,GO:0051252,GO:0060255,GO:0065007,GO:0071704,GO:0071840,GO:0080090,GO:0090304,GO:0090305,GO:0090501,GO:0090502,GO:0140098,GO:1901360,GO:1901564,GO:1901566,GO:1901576,GO:1903506,GO:2000112,GO:2001141	2.6.99.2,3.5.4.5	ko:K01489,ko:K03474,ko:K03595,ko:K07042	ko00240,ko00750,ko00983,ko01100,map00240,map00750,map00983,map01100	M00124	R01878,R02485,R05838,R08221	RC00074,RC00514,RC01476	ko00000,ko00001,ko00002,ko01000,ko03009,ko03029				22XW3@171551,2FS5C@200643,4NS93@976,COG0319@1,COG0319@2	S	Single strand-specific metallo-endoribonuclease involved in late-stage 70S ribosome quality control and in maturation of the 3' terminus of the 16S rRNA
PG006_14_6	hemD		2.1.1.107,2.5.1.61,4.2.1.75	ko:K01719,ko:K01749,ko:K13542	ko00860,ko01100,ko01110,ko01120,map00860,map01100,map01110,map01120	M00121	R00084,R03165,R03194	RC00003,RC00871,RC01861,RC02317	ko00000,ko00001,ko00002,ko01000				22W2D@171551,2FMX9@200643,4NEQ3@976,COG1587@1,COG1587@2	H	Uroporphyrinogen-III synthase
PG006_14_7	rnpA	GO:0000966,GO:0001682,GO:0003674,GO:0003676,GO:0003723,GO:0003824,GO:0004518,GO:0004519,GO:0004521,GO:0004526,GO:0004540,GO:0004549,GO:0005488,GO:0005575,GO:0005622,GO:0005623,GO:0005634,GO:0005655,GO:0005730,GO:0006139,GO:0006396,GO:0006399,GO:0006725,GO:0006807,GO:0008033,GO:0008150,GO:0008152,GO:0009987,GO:0010467,GO:0016070,GO:0016787,GO:0016788,GO:0016891,GO:0016893,GO:0030677,GO:0030681,GO:0031123,GO:0031404,GO:0031974,GO:0031981,GO:0032991,GO:0033204,GO:0034414,GO:0034470,GO:0034471,GO:0034641,GO:0034660,GO:0040007,GO:0042301,GO:0042779,GO:0042780,GO:0042781,GO:0043167,GO:0043168,GO:0043170,GO:0043199,GO:0043226,GO:0043227,GO:0043228,GO:0043229,GO:0043231,GO:0043232,GO:0043233,GO:0043628,GO:0044237,GO:0044238,GO:0044422,GO:0044424,GO:0044428,GO:0044446,GO:0044452,GO:0044464,GO:0046483,GO:0070013,GO:0071704,GO:0090304,GO:0090305,GO:0090501,GO:0090502,GO:0097159,GO:0099116,GO:0140098,GO:0140101,GO:1901360,GO:1901363,GO:1901681,GO:1902494,GO:1902555,GO:1905267,GO:1905348,GO:1990904	3.1.26.5	ko:K03536,ko:K08998					ko00000,ko01000,ko03016				22YNG@171551,2FUKM@200643,4NUMM@976,COG0594@1,COG0594@2	J	RNaseP catalyzes the removal of the 5'-leader sequence from pre-tRNA to produce the mature 5'-terminus. It can also cleave other RNA substrates such as 4.5S RNA. The protein component plays an auxiliary but essential role in vivo by binding to the 5'-leader sequence and broadening the substrate specificity of the ribozyme
PG006_14_8				ko:K03424					ko00000,ko01000				COG0084@1,COG0084@2	L	hydrolase, TatD family'
PG006_14_9													22Z2H@171551,2EGGF@1,2FVM3@200643,33A8G@2,4NXJX@976	S	YtxH-like protein
PG006_15_1													2321S@171551,2G3DS@200643,4PKDX@976,COG4773@1,COG4773@2	P	Receptor
PG006_15_2													2E380@1,2FM58@200643,32Y7Q@2,4NN04@976	S	Protein of unknown function (Porph_ging)
PG006_15_3				ko:K08676					ko00000,ko01000,ko01002				22W33@171551,2FPGA@200643,4NGU2@976,COG0793@1,COG0793@2,COG4946@1,COG4946@2	M	Tricorn protease homolog
PG006_15_4				ko:K08676					ko00000,ko01000,ko01002				22W33@171551,2FPGA@200643,4NGU2@976,COG0793@1,COG0793@2,COG4946@1,COG4946@2	M	Tricorn protease homolog
PG006_15_5													230W8@171551,2FUY4@200643,4NI4C@976,COG0451@1,COG0451@2	GM	NAD-binding protein
PG006_16_1			3.1.11.5	ko:K01144,ko:K03581	ko03440,map03440				ko00000,ko00001,ko01000,ko03400				4NDYK@976,COG0507@1,COG0507@2	L	COG0507 ATP-dependent exoDNAse (exonuclease V) alpha subunit - helicase superfamily I member
PG006_16_2			3.5.4.5,5.4.2.6	ko:K01489,ko:K01838	ko00240,ko00500,ko00983,ko01100,map00240,map00500,map00983,map01100		R01878,R02485,R02728,R08221,R11310	RC00074,RC00408,RC00514	ko00000,ko00001,ko01000				22W0C@171551,2FN13@200643,4NJS1@976,COG0637@1,COG0637@2	S	HAD hydrolase, family IA, variant 3
PG006_16_3	spoU		2.1.1.170,2.1.1.185	ko:K03218,ko:K03437,ko:K03501					ko00000,ko01000,ko03009,ko03016,ko03036				22WK6@171551,2FNE2@200643,4NG1U@976,COG0566@1,COG0566@2	J	RNA methyltransferase
PG006_16_4	ppiA		5.2.1.8	ko:K01802,ko:K03768					ko00000,ko01000,ko03110				231KP@171551,2FMZ6@200643,4NGT6@976,COG0652@1,COG0652@2	M	Peptidyl-prolyl cis-trans isomerase
PG006_16_5	ppiA		5.2.1.8	ko:K01802,ko:K03768					ko00000,ko01000,ko03110				231KP@171551,2FMZ6@200643,4NGT6@976,COG0652@1,COG0652@2	M	Peptidyl-prolyl cis-trans isomerase
PG006_16_6	ydiY			ko:K07283					ko00000				22XMW@171551,2FNZ5@200643,4NRXD@976,COG3137@1,COG3137@2	M	Protein of unknown function (DUF3078)
PG006_16_7	rsmF	GO:0000154,GO:0001510,GO:0003674,GO:0003824,GO:0006139,GO:0006364,GO:0006396,GO:0006725,GO:0006807,GO:0008150,GO:0008152,GO:0008168,GO:0008169,GO:0008173,GO:0008649,GO:0008757,GO:0009383,GO:0009451,GO:0009987,GO:0010467,GO:0016070,GO:0016072,GO:0016434,GO:0016740,GO:0016741,GO:0022613,GO:0031167,GO:0032259,GO:0034470,GO:0034641,GO:0034660,GO:0042254,GO:0043170,GO:0043412,GO:0043414,GO:0044085,GO:0044237,GO:0044238,GO:0044260,GO:0046483,GO:0070475,GO:0071704,GO:0071840,GO:0090304,GO:0140098,GO:0140102,GO:1901360	2.1.1.176,2.1.1.178	ko:K03500,ko:K11392					ko00000,ko01000,ko03009				22WT9@171551,2FKZX@200643,4NEV7@976,COG0144@1,COG0144@2,COG3270@1,COG3270@2	J	NOL1 NOP2 sun family
PG006_16_8													22WN0@171551,28I3N@1,2FMN4@200643,2Z87C@2,4NE8P@976	S	Domain of unknown function (DUF4105)
PG006_16_9													23226@171551,2FMQC@200643,4NE94@976,COG1524@1,COG1524@2	S	Type I phosphodiesterase / nucleotide pyrophosphatase
PG006_17_2													22ZDX@171551,2FRCX@200643,4NII7@976,COG5549@1,COG5549@2	O	Domain of unknown function (DUF5118)
PG006_17_3													231HE@171551,2FN8B@200643,4NEA0@976,COG5549@1,COG5549@2	O	Domain of unknown function (DUF5118)
PG006_17_4													2DEDU@1,2FUBB@200643,32U37@2,4NT73@976	S	PKD-like domain
PG006_18_1	ptpA		3.1.3.48	ko:K01104,ko:K20945	ko05111,map05111				ko00000,ko00001,ko01000				22Y5T@171551,2FM80@200643,4NNQZ@976,COG0394@1,COG0394@2	T	Belongs to the low molecular weight phosphotyrosine protein phosphatase family
PG006_18_2													22XCT@171551,2G2IZ@200643,4NIU3@976,COG2966@1,COG2966@2	S	COGs COG2966 conserved
PG006_18_3													22XY2@171551,2G2JD@200643,4NN99@976,COG3610@1,COG3610@2	S	Threonine/Serine exporter, ThrE
PG006_18_4													22Z3V@171551,28MXZ@1,2FMTT@200643,2ZB4X@2,4NJSR@976	S	Psort location CytoplasmicMembrane, score 10.00
PG006_18_5	bioD		6.3.3.3	ko:K01935	ko00780,ko01100,map00780,map01100	M00123,M00573,M00577	R03182	RC00868	ko00000,ko00001,ko00002,ko01000				22XR0@171551,2FM6V@200643,4NGKI@976,COG0132@1,COG0132@2	H	Catalyzes a mechanistically unusual reaction, the ATP- dependent insertion of CO2 between the N7 and N8 nitrogen atoms of 7,8-diaminopelargonic acid (DAPA) to form an ureido ring
PG006_18_6	bioC	GO:0003674,GO:0003824,GO:0005575,GO:0005622,GO:0005623,GO:0005737,GO:0008150,GO:0008152,GO:0008168,GO:0008757,GO:0016740,GO:0016741,GO:0032259,GO:0044424,GO:0044464	2.1.1.197,3.1.1.85,6.3.3.3	ko:K01935,ko:K02169,ko:K09789	ko00780,ko01100,map00780,map01100	M00123,M00572,M00573,M00577	R03182,R09543,R09725	RC00003,RC00460,RC00461,RC00868	ko00000,ko00001,ko00002,ko01000				231NA@171551,2FNKE@200643,4NQ4B@976,COG0500@1,COG2226@2	Q	Methyltransferase domain
PG006_18_7	VY92_05405		3.1.1.85	ko:K09789	ko00780,ko01100,map00780,map01100	M00572	R09725	RC00460,RC00461	ko00000,ko00001,ko00002,ko01000				22YIE@171551,2FTTG@200643,4NSQK@976,COG2830@1,COG2830@2	S	Protein of unknown function (DUF452)
PG006_18_8	bioF		2.3.1.47	ko:K00652	ko00780,ko01100,map00780,map01100	M00123,M00573,M00577	R03210,R10124	RC00004,RC00039,RC02725	ko00000,ko00001,ko00002,ko01000,ko01007			iSB619.SA_RS12695	22X1Z@171551,2FM2U@200643,4NEXI@976,COG0156@1,COG0156@2	E	8-amino-7-oxononanoate synthase
PG006_18_9	bioA	GO:0003674,GO:0003824,GO:0004015,GO:0005488,GO:0006082,GO:0006732,GO:0006766,GO:0006767,GO:0006768,GO:0006790,GO:0006807,GO:0008144,GO:0008150,GO:0008152,GO:0008483,GO:0009058,GO:0009102,GO:0009108,GO:0009110,GO:0009987,GO:0016053,GO:0016740,GO:0016769,GO:0017144,GO:0018130,GO:0019752,GO:0019842,GO:0030170,GO:0032787,GO:0034641,GO:0036094,GO:0042364,GO:0043167,GO:0043168,GO:0043436,GO:0043603,GO:0043604,GO:0044237,GO:0044249,GO:0044271,GO:0044272,GO:0044281,GO:0044283,GO:0046394,GO:0046483,GO:0048037,GO:0050662,GO:0051186,GO:0051188,GO:0070279,GO:0071704,GO:0072330,GO:0097159,GO:1901360,GO:1901362,GO:1901363,GO:1901564,GO:1901566,GO:1901576	2.6.1.62	ko:K00833	ko00780,ko01100,map00780,map01100	M00123,M00573,M00577	R03231	RC00006,RC00887	ko00000,ko00001,ko00002,ko01000,ko01007			iIT341.HP0976,iUTI89_1310.UTI89_C0772,iZ_1308.Z0993	22W4J@171551,2FNNH@200643,4NEJN@976,COG0161@1,COG0161@2	H	Catalyzes the transfer of the alpha-amino group from S- adenosyl-L-methionine (SAM) to 7-keto-8-aminopelargonic acid (KAPA) to form 7,8-diaminopelargonic acid (DAPA). It is the only animotransferase known to utilize SAM as an amino donor
PG006_19_1	nrdG		1.97.1.4	ko:K04068			R04710		ko00000,ko01000				22Y2A@171551,2FPEE@200643,4NN9F@976,COG0602@1,COG0602@2	C	Activation of anaerobic ribonucleoside-triphosphate reductase under anaerobic conditions by generation of an organic free radical, using S-adenosylmethionine and reduced flavodoxin as cosubstrates to produce 5'-deoxy-adenosine
PG006_19_2	yidE	GO:0005575,GO:0005623,GO:0005886,GO:0016020,GO:0044464,GO:0071944		ko:K07085					ko00000	2.A.81			22W10@171551,2FMDF@200643,4NEBW@976,COG2985@1,COG2985@2	P	TrkA C-terminal domain protein
PG006_19_3	nrdD		1.1.98.6	ko:K21636	ko00230,ko00240,ko01100,map00230,map00240,map01100	M00053	R11633,R11634,R11635,R11636	RC00613	ko00000,ko00001,ko00002,ko01000				22WTK@171551,2FNK4@200643,4NGPS@976,COG1327@1,COG1327@2,COG1328@1,COG1328@2	FK	Ribonucleoside-triphosphate reductase
PG006_19_4													2DBR6@1,2FQVD@200643,2ZAI7@2,4NJQ2@976	S	Domain of unknown function (DUF1735)
PG006_19_5			3.2.1.4,3.2.1.78	ko:K01179,ko:K01218	ko00051,ko00500,ko01100,ko02024,map00051,map00500,map01100,map02024		R01332,R06200,R11307,R11308	RC00467	ko00000,ko00001,ko01000		GH26,GH5,GH9		2G2MM@200643,4NJ50@976,COG3325@1,COG3325@2	G	Putative glycoside hydrolase Family 18, chitinase_18
PG006_20_1	hutU	GO:0003674,GO:0003824,GO:0006082,GO:0006520,GO:0006547,GO:0006548,GO:0006725,GO:0006807,GO:0008150,GO:0008152,GO:0009056,GO:0009063,GO:0009987,GO:0016054,GO:0016153,GO:0016829,GO:0016835,GO:0016836,GO:0019439,GO:0019752,GO:0034641,GO:0043436,GO:0044237,GO:0044238,GO:0044248,GO:0044270,GO:0044281,GO:0044282,GO:0046395,GO:0046483,GO:0046700,GO:0052803,GO:0052805,GO:0071704,GO:1901360,GO:1901361,GO:1901564,GO:1901565,GO:1901575,GO:1901605,GO:1901606	4.2.1.49	ko:K01712	ko00340,ko01100,map00340,map01100	M00045	R02914	RC00804	ko00000,ko00001,ko00002,ko01000			iECIAI39_1322.ECIAI39_0688	22X3D@171551,2FNQK@200643,4NF2P@976,COG2987@1,COG2987@2	E	Catalyzes the conversion of urocanate to 4-imidazolone- 5-propionate
PG006_20_2	ftcD		2.1.2.5,4.3.1.4	ko:K00603,ko:K13990	ko00340,ko00670,ko01100,map00340,map00670,map01100		R02287,R02302,R03189	RC00165,RC00221,RC00223,RC00688,RC00870	ko00000,ko00001,ko01000,ko03036,ko04147				22WZC@171551,2FMWT@200643,4NFE3@976,COG3643@1,COG3643@2	E	Glutamate formiminotransferase
PG006_20_3	hutI		3.5.2.7	ko:K01468	ko00340,ko01100,map00340,map01100	M00045	R02288	RC00683	ko00000,ko00001,ko00002,ko01000				22W99@171551,2FNW2@200643,4NE6C@976,COG1228@1,COG1228@2	Q	Imidazolone-5-propionate hydrolase
PG006_20_4	fchA												22XZX@171551,2FPSN@200643,4NN2J@976,COG3404@1,COG3404@2	E	Methenyltetrahydrofolate cyclohydrolase
PG006_20_5	hutH		4.3.1.3	ko:K01745	ko00340,ko01100,map00340,map01100	M00045	R01168	RC00361	ko00000,ko00001,ko00002,ko01000				22X1Y@171551,2FMCF@200643,4NE0D@976,COG2986@1,COG2986@2	E	Histidine ammonia-lyase
PG006_20_6	ymdB												22Y29@171551,2FMVR@200643,4NNRH@976,COG2110@1,COG2110@2	S	Appr-1'-p processing enzyme
PG006_20_7			2.2.1.9	ko:K02551	ko00130,ko01100,ko01110,map00130,map01100,map01110	M00116	R08165	RC02186	ko00000,ko00001,ko00002,ko01000				230GC@171551,2FS7J@200643,4NEMD@976,COG2327@1,COG2327@2	S	Polysaccharide pyruvyl transferase
PG006_20_8			3.6.3.8	ko:K01537,ko:K12955					ko00000,ko01000	3.A.3.2,3.A.3.24			22WNC@171551,2FMEC@200643,4NERM@976,COG0474@1,COG0474@2	P	Calcium-translocating P-type ATPase, PMCA-type
PG006_21_1													2FW53@200643,4P258@976,COG4206@1,COG4206@2	P	TonB-linked outer membrane protein, SusC RagA family
PG006_21_2													231TD@171551,2FPFV@200643,4P0PV@976,COG2885@1,COG2885@2	M	chlorophyll binding
PG006_21_3													2FPJF@200643,4P2SV@976,COG2885@1,COG2885@2	M	Protein of unknown function (DUF3575)
PG006_21_4	porG		1.2.7.3,1.2.7.7	ko:K00177,ko:K00187	ko00020,ko00280,ko00720,ko01100,ko01120,ko01200,map00020,map00280,map00720,map01100,map01120,map01200	M00009,M00011,M00173,M00620	R01197,R07160,R08566,R08567	RC00004,RC02833,RC02856	br01601,ko00000,ko00001,ko00002,ko01000				2FNG6@200643,4NGWJ@976,COG1014@1,COG1014@2	C	2-oxoacid ferredoxin flavodoxin oxidoreductase, gamma subunit
PG006_22_1	ispB	GO:0003674,GO:0003824,GO:0004659,GO:0005488,GO:0005515,GO:0005575,GO:0005622,GO:0005623,GO:0005737,GO:0005829,GO:0006066,GO:0006629,GO:0006720,GO:0006732,GO:0006733,GO:0006743,GO:0006744,GO:0008150,GO:0008152,GO:0008299,GO:0008610,GO:0009058,GO:0009108,GO:0009987,GO:0016093,GO:0016094,GO:0016740,GO:0016765,GO:0042180,GO:0042181,GO:0042802,GO:0044237,GO:0044238,GO:0044249,GO:0044255,GO:0044281,GO:0044283,GO:0044424,GO:0044444,GO:0044464,GO:0046165,GO:0051186,GO:0051188,GO:0071704,GO:1901576,GO:1901615,GO:1901617,GO:1901661,GO:1901663	2.5.1.30,2.5.1.90	ko:K00805,ko:K02523	ko00900,ko01110,map00900,map01110		R09247,R09248	RC00279	ko00000,ko00001,ko01000,ko01006			iYL1228.KPN_03597,ic_1306.c3945	22WX7@171551,2FMMI@200643,4NET2@976,COG0142@1,COG0142@2	H	Belongs to the FPP GGPP synthase family
PG006_22_2	mutS	GO:0003674,GO:0003676,GO:0003677,GO:0003684,GO:0003690,GO:0003824,GO:0005488,GO:0005575,GO:0005622,GO:0005623,GO:0006139,GO:0006259,GO:0006281,GO:0006298,GO:0006725,GO:0006807,GO:0006950,GO:0006974,GO:0008094,GO:0008150,GO:0008152,GO:0009987,GO:0016462,GO:0016787,GO:0016817,GO:0016818,GO:0016887,GO:0017111,GO:0030983,GO:0032300,GO:0032991,GO:0033554,GO:0034641,GO:0042623,GO:0043170,GO:0044237,GO:0044238,GO:0044260,GO:0044424,GO:0044464,GO:0046483,GO:0050896,GO:0051716,GO:0071704,GO:0090304,GO:0097159,GO:1901360,GO:1901363,GO:1990391		ko:K03555	ko03430,map03430				ko00000,ko00001,ko03400				22WUH@171551,2FMFA@200643,4NEGB@976,COG0249@1,COG0249@2	L	that it carries out the mismatch recognition step. This protein has a weak ATPase activity
PG006_22_3	mazG	GO:0003674,GO:0003824,GO:0006139,GO:0006163,GO:0006195,GO:0006203,GO:0006213,GO:0006220,GO:0006244,GO:0006725,GO:0006753,GO:0006793,GO:0006796,GO:0006807,GO:0008150,GO:0008152,GO:0009056,GO:0009058,GO:0009116,GO:0009117,GO:0009119,GO:0009141,GO:0009143,GO:0009144,GO:0009146,GO:0009147,GO:0009149,GO:0009151,GO:0009155,GO:0009164,GO:0009166,GO:0009199,GO:0009200,GO:0009203,GO:0009204,GO:0009208,GO:0009210,GO:0009211,GO:0009213,GO:0009215,GO:0009217,GO:0009218,GO:0009219,GO:0009222,GO:0009223,GO:0009259,GO:0009261,GO:0009262,GO:0009264,GO:0009394,GO:0009987,GO:0016462,GO:0016787,GO:0016817,GO:0016818,GO:0018130,GO:0019438,GO:0019439,GO:0019637,GO:0019692,GO:0019693,GO:0034404,GO:0034641,GO:0034654,GO:0034655,GO:0034656,GO:0042454,GO:0044237,GO:0044238,GO:0044248,GO:0044249,GO:0044270,GO:0044271,GO:0044281,GO:0044282,GO:0044283,GO:0046046,GO:0046047,GO:0046051,GO:0046052,GO:0046060,GO:0046061,GO:0046070,GO:0046075,GO:0046076,GO:0046080,GO:0046081,GO:0046131,GO:0046133,GO:0046135,GO:0046386,GO:0046434,GO:0046483,GO:0046700,GO:0047429,GO:0055086,GO:0071704,GO:0072521,GO:0072523,GO:0072527,GO:0072529,GO:1901135,GO:1901136,GO:1901292,GO:1901360,GO:1901361,GO:1901362,GO:1901564,GO:1901565,GO:1901575,GO:1901576,GO:1901657,GO:1901658	3.6.1.66,3.6.1.9	ko:K02428,ko:K02499,ko:K04765	ko00230,ko00240,ko00760,ko00770,ko01100,map00230,map00240,map00760,map00770,map01100		R00086,R00087,R00103,R00287,R00426,R00515,R00662,R00720,R01855,R02100,R02720,R03004,R03036,R03531,R11323	RC00002	ko00000,ko00001,ko01000,ko03036			iJN678.sll1005	22WH1@171551,2FKYP@200643,4NEA3@976,COG1694@1,COG3956@2	S	COG3956 Protein containing tetrapyrrole methyltransferase domain and MazG-like
PG006_22_4	dsbD		1.8.1.8	ko:K04084					ko00000,ko01000,ko03110	5.A.1.1			22WS5@171551,2FNDE@200643,4NEW6@976,COG4232@1,COG4232@2	CO	Thiol disulfide interchange protein
PG006_23_1	cbiL		2.1.1.130,2.1.1.151	ko:K03394	ko00860,ko01100,map00860,map01100		R03948,R05808	RC00003,RC01035,RC01662	ko00000,ko00001,ko01000			iAF987.Gmet_0482	2FNTI@200643,4NMRW@976,COG2243@1,COG2243@2	H	Precorrin-2 C(20)-methyltransferase
PG006_23_2	cobM		1.3.1.76,2.1.1.131,2.1.1.133,2.1.1.271,3.7.1.12,4.99.1.4	ko:K02189,ko:K02304,ko:K05934,ko:K05936,ko:K13541	ko00860,ko01100,ko01110,ko01120,map00860,map01100,map01110,map01120	M00121	R02864,R03947,R05180,R05181,R05809,R05810,R07772	RC00003,RC01012,RC01034,RC01293,RC01294,RC01545,RC02049,RC02097,RC03471	ko00000,ko00001,ko00002,ko01000			iHN637.CLJU_RS15705	22W86@171551,2FNMI@200643,4PKDZ@976,COG2073@1,COG2073@2,COG2875@1,COG2875@2	H	Cobalamin biosynthesis protein CbiG
PG006_23_3	cbiE		2.1.1.131,2.1.1.132,3.7.1.12	ko:K00595,ko:K13541	ko00860,ko01100,map00860,map01100		R05149,R05180,R05809,R07772	RC00003,RC01279,RC01293,RC01545,RC02097,RC03471	ko00000,ko00001,ko01000				22WEE@171551,2FMN0@200643,4NFV9@976,COG2241@1,COG2241@2,COG2242@1,COG2242@2	H	Precorrin-6y C5,15-methyltransferase (Decarboxylating), CbiE subunit
PG006_23_4	cobJ		2.1.1.131,2.1.1.133,2.1.1.271,3.7.1.12,5.4.99.60,5.4.99.61,6.3.5.10	ko:K02006,ko:K02232,ko:K05934,ko:K05936,ko:K06042,ko:K13541	ko00860,ko01100,ko02010,map00860,map01100,map02010	M00122,M00245,M00246	R05177,R05180,R05181,R05225,R05809,R05810,R05814,R07772	RC00003,RC00010,RC01292,RC01293,RC01294,RC01302,RC01545,RC01980,RC02049,RC02097,RC03471	ko00000,ko00001,ko00002,ko01000,ko02000	3.A.1.18,3.A.1.22,3.A.1.23			22WHE@171551,2FP3F@200643,4NIR7@976,COG1010@1,COG1010@2,COG2082@1,COG2082@2	H	Precorrin-3B C(17)-methyltransferase
PG006_23_5													22W9B@171551,2DBGN@1,2FQIX@200643,2Z95B@2,4NK88@976
PG006_24_1													22XBP@171551,2FNUJ@200643,4NESV@976,COG3391@1,COG3391@2	S	amine dehydrogenase activity
PG006_24_2				ko:K02014,ko:K16092					ko00000,ko02000	1.B.14,1.B.14.3			22WUA@171551,2FNSZ@200643,4NED9@976,COG4206@1,COG4206@2	H	TonB-dependent receptor
PG006_24_3													2FRPI@200643,4PKF5@976,COG4886@1,COG4886@2	S	Domain of unknown function
PG006_24_4	rpsP	GO:0000028,GO:0000217,GO:0000400,GO:0003674,GO:0003676,GO:0003677,GO:0003735,GO:0003824,GO:0004518,GO:0004519,GO:0004520,GO:0004536,GO:0005198,GO:0005488,GO:0005575,GO:0005622,GO:0005623,GO:0005737,GO:0005829,GO:0005840,GO:0005886,GO:0006139,GO:0006259,GO:0006412,GO:0006518,GO:0006725,GO:0006807,GO:0006996,GO:0008150,GO:0008152,GO:0009058,GO:0009059,GO:0009987,GO:0010467,GO:0015935,GO:0016020,GO:0016043,GO:0016787,GO:0016788,GO:0019538,GO:0022607,GO:0022613,GO:0022618,GO:0022626,GO:0022627,GO:0032991,GO:0034622,GO:0034641,GO:0034645,GO:0042254,GO:0042255,GO:0042274,GO:0043043,GO:0043170,GO:0043226,GO:0043228,GO:0043229,GO:0043232,GO:0043603,GO:0043604,GO:0043933,GO:0044085,GO:0044237,GO:0044238,GO:0044249,GO:0044260,GO:0044267,GO:0044271,GO:0044391,GO:0044422,GO:0044424,GO:0044444,GO:0044445,GO:0044446,GO:0044464,GO:0046483,GO:0065003,GO:0070925,GO:0071704,GO:0071826,GO:0071840,GO:0071944,GO:0090304,GO:0090305,GO:0097159,GO:0140097,GO:1901360,GO:1901363,GO:1901564,GO:1901566,GO:1901576,GO:1990904		ko:K02959	ko03010,map03010	M00178			br01610,ko00000,ko00001,ko00002,ko03011,ko03029				22XNN@171551,2FN6N@200643,4NNY8@976,COG0228@1,COG0228@2	J	Belongs to the bacterial ribosomal protein bS16 family
PG006_25_1													22WBV@171551,2FNZV@200643,4NF1I@976,COG0745@1,COG0745@2	K	COG0745 Response regulators consisting of a CheY-like receiver domain and a winged-helix DNA-binding domain
PG006_25_2													28P2C@1,2ZBYG@2,4NMEQ@976
PG006_25_3				ko:K06158					ko00000,ko03012				22W6R@171551,2FMY5@200643,4NG1W@976,COG0488@1,COG0488@2	S	glycosyl transferase family 2
PG006_25_4													2FT4X@200643,4NU1I@976,COG3015@1,COG3015@2	MP	NlpE N-terminal domain
PG006_25_5													2FU88@200643,4NVQT@976,COG1598@1,COG1598@2	S	PFAM Uncharacterised protein family UPF0150
PG006_25_6													2969K@1,2FZS7@200643,2ZTJK@2,4P8Y7@976	S	HicA toxin of bacterial toxin-antitoxin,
PG006_25_7	pyrH	GO:0000287,GO:0003674,GO:0003824,GO:0005488,GO:0005515,GO:0005575,GO:0005622,GO:0005623,GO:0005737,GO:0005829,GO:0005886,GO:0006139,GO:0006213,GO:0006220,GO:0006221,GO:0006225,GO:0006725,GO:0006753,GO:0006793,GO:0006796,GO:0006807,GO:0008150,GO:0008152,GO:0009041,GO:0009058,GO:0009116,GO:0009117,GO:0009119,GO:0009123,GO:0009132,GO:0009133,GO:0009138,GO:0009139,GO:0009163,GO:0009165,GO:0009185,GO:0009188,GO:0009193,GO:0009194,GO:0009218,GO:0009220,GO:0009259,GO:0009260,GO:0009987,GO:0015949,GO:0016020,GO:0016301,GO:0016310,GO:0016740,GO:0016772,GO:0016776,GO:0018130,GO:0019205,GO:0019438,GO:0019637,GO:0019693,GO:0033862,GO:0034404,GO:0034641,GO:0034654,GO:0040007,GO:0042455,GO:0042802,GO:0043167,GO:0043169,GO:0044237,GO:0044238,GO:0044249,GO:0044271,GO:0044281,GO:0044283,GO:0044424,GO:0044444,GO:0044464,GO:0046048,GO:0046131,GO:0046132,GO:0046134,GO:0046390,GO:0046483,GO:0046872,GO:0046940,GO:0050145,GO:0055086,GO:0071704,GO:0071944,GO:0072527,GO:0072528,GO:0090407,GO:1901135,GO:1901137,GO:1901293,GO:1901360,GO:1901362,GO:1901564,GO:1901566,GO:1901576,GO:1901657,GO:1901659	2.7.4.22	ko:K09903	ko00240,ko01100,map00240,map01100		R00158	RC00002	ko00000,ko00001,ko01000			iSB619.SA_RS06240	22WRK@171551,2FMES@200643,4NE8Z@976,COG0528@1,COG0528@2	F	Catalyzes the reversible phosphorylation of UMP to UDP
PG006_25_8													22XM8@171551,2FNWT@200643,4PKF6@976,COG0457@1,COG0457@2	S	Tetratricopeptide repeat
PG006_26_1	VY92_06375												2G2M9@200643,4P2RE@976,COG4380@1,COG4380@2	S	Putative bacterial lipoprotein (DUF799)
PG006_26_2													29MBU@1,2FVKN@200643,3089K@2,4PJHM@976
PG006_26_3	csgG												2FRRY@200643,4P0A3@976,COG1462@1,COG1462@2	M	Curli production assembly protein CsgG
PG006_26_5	rsmI	GO:0000154,GO:0000451,GO:0000453,GO:0001510,GO:0003674,GO:0003824,GO:0005575,GO:0005623,GO:0005886,GO:0006139,GO:0006364,GO:0006396,GO:0006725,GO:0006807,GO:0008150,GO:0008152,GO:0008168,GO:0008171,GO:0008173,GO:0008649,GO:0008757,GO:0009451,GO:0009987,GO:0010467,GO:0016020,GO:0016070,GO:0016072,GO:0016434,GO:0016740,GO:0016741,GO:0022613,GO:0031167,GO:0032259,GO:0034470,GO:0034641,GO:0034660,GO:0042254,GO:0043170,GO:0043412,GO:0043414,GO:0044085,GO:0044237,GO:0044238,GO:0044260,GO:0044464,GO:0046483,GO:0070677,GO:0071704,GO:0071840,GO:0071944,GO:0090304,GO:0140098,GO:0140102,GO:1901360	2.1.1.198	ko:K07056					ko00000,ko01000,ko03009				22W2B@171551,2FMU1@200643,4NFQM@976,COG0313@1,COG0313@2	H	Catalyzes the 2'-O-methylation of the ribose of cytidine 1402 (C1402) in 16S rRNA
PG006_26_6	CP_1117		2.1.1.294,2.7.1.181	ko:K18827			R10657,R10658	RC00002,RC00003,RC00078,RC03220	ko00000,ko01000,ko01005				231WR@171551,2FNI1@200643,4NMT7@976,COG4372@1,COG4372@2	S	Transposase
PG006_26_7	yjjG	GO:0003674,GO:0003824,GO:0005488,GO:0006139,GO:0006206,GO:0006725,GO:0006793,GO:0006796,GO:0006807,GO:0008150,GO:0008152,GO:0008252,GO:0008253,GO:0008655,GO:0009058,GO:0009112,GO:0009410,GO:0009987,GO:0016311,GO:0016787,GO:0016788,GO:0016791,GO:0018130,GO:0019438,GO:0019856,GO:0019859,GO:0030145,GO:0034641,GO:0034654,GO:0042221,GO:0042578,GO:0043094,GO:0043100,GO:0043167,GO:0043169,GO:0044237,GO:0044238,GO:0044249,GO:0044271,GO:0044281,GO:0046112,GO:0046483,GO:0046872,GO:0046914,GO:0050896,GO:0055086,GO:0071704,GO:0072527,GO:0072528,GO:1901360,GO:1901362,GO:1901564,GO:1901566,GO:1901576	3.1.3.102,3.1.3.104,3.1.3.5,3.8.1.2	ko:K01560,ko:K07025,ko:K08723,ko:K20862	ko00230,ko00240,ko00361,ko00625,ko00740,ko00760,ko01100,ko01110,ko01120,map00230,map00240,map00361,map00625,map00740,map00760,map01100,map01110,map01120	M00125	R00183,R00511,R00548,R00963,R01126,R01227,R01569,R01664,R01968,R02088,R02102,R02323,R02719,R03346,R05287,R07280	RC00017,RC00697	ko00000,ko00001,ko00002,ko01000			iECNA114_1301.ECNA114_4614	22XNU@171551,2FMM5@200643,4NM66@976,COG1011@1,COG1011@2	S	Hydrolase
PG006_26_8													2320S@171551,2G38I@200643,4NNMF@976,COG1376@1,COG1376@2	S	L,D-transpeptidase catalytic domain
PG006_26_9	crcB	GO:0003674,GO:0005215,GO:0005575,GO:0005623,GO:0005886,GO:0005887,GO:0006810,GO:0006811,GO:0006820,GO:0008150,GO:0008509,GO:0015075,GO:0015103,GO:0015318,GO:0015698,GO:0016020,GO:0016021,GO:0022857,GO:0031224,GO:0031226,GO:0034220,GO:0044425,GO:0044459,GO:0044464,GO:0051179,GO:0051234,GO:0055085,GO:0071944,GO:0098656,GO:0098660,GO:0098661,GO:1903424,GO:1903425		ko:K06199					ko00000,ko02000	1.A.43.1,1.A.43.2,1.A.43.3			COG0239@1,COG0239@2	D	Important for reducing fluoride concentration in the cell, thus reducing its toxicity
PG006_27_1	maeB	GO:0003674,GO:0003824,GO:0004470,GO:0004473,GO:0005488,GO:0008150,GO:0008152,GO:0016491,GO:0016614,GO:0016615,GO:0016616,GO:0030145,GO:0043167,GO:0043169,GO:0046872,GO:0046914,GO:0055114	1.1.1.38,1.1.1.40,2.3.1.8	ko:K00027,ko:K00029,ko:K00625,ko:K13788	ko00430,ko00620,ko00640,ko00680,ko00710,ko00720,ko01100,ko01120,ko01200,ko02020,map00430,map00620,map00640,map00680,map00710,map00720,map01100,map01120,map01200,map02020	M00169,M00172,M00357,M00579	R00214,R00216,R00230,R00921	RC00004,RC00105,RC02746,RC02816	ko00000,ko00001,ko00002,ko01000			iAF987.Gmet_1637	22VZR@171551,2FM2T@200643,4NFUJ@976,COG0280@1,COG0280@2,COG0281@1,COG0281@2	C	Malic enzyme
PG006_27_2	mscS			ko:K05802,ko:K16052					ko00000,ko02000	1.A.23.1.1,1.A.23.4			2G0S0@200643,4PMEF@976,COG3264@1,COG3264@2	M	Mechanosensitive ion channel
PG006_27_3	recQ	GO:0003674,GO:0003676,GO:0003677,GO:0003678,GO:0003824,GO:0004003,GO:0004386,GO:0005488,GO:0005575,GO:0005622,GO:0005623,GO:0005657,GO:0005694,GO:0005737,GO:0006139,GO:0006259,GO:0006281,GO:0006310,GO:0006725,GO:0006807,GO:0006950,GO:0006974,GO:0006996,GO:0008026,GO:0008094,GO:0008150,GO:0008152,GO:0008270,GO:0009295,GO:0009378,GO:0009987,GO:0016043,GO:0016462,GO:0016787,GO:0016817,GO:0016818,GO:0016887,GO:0017111,GO:0017116,GO:0017117,GO:0030894,GO:0032392,GO:0032508,GO:0032991,GO:0032993,GO:0033202,GO:0033554,GO:0034641,GO:0042623,GO:0043138,GO:0043140,GO:0043142,GO:0043167,GO:0043169,GO:0043170,GO:0043226,GO:0043228,GO:0043229,GO:0043232,GO:0043590,GO:0044237,GO:0044238,GO:0044260,GO:0044422,GO:0044424,GO:0044427,GO:0044446,GO:0044464,GO:0046483,GO:0046872,GO:0046914,GO:0050896,GO:0051276,GO:0051716,GO:0070035,GO:0071103,GO:0071704,GO:0071840,GO:0090304,GO:0097159,GO:0140097,GO:1901360,GO:1901363,GO:1902494,GO:1904949	3.6.4.12	ko:K03654	ko03018,map03018				ko00000,ko00001,ko01000,ko03400				22XF8@171551,2FPSQ@200643,4NG10@976,COG0514@1,COG0514@2	L	RQC
PG006_27_4	cinA		3.5.1.42	ko:K03742,ko:K03743	ko00760,map00760		R02322	RC00100	ko00000,ko00001,ko01000				COG1546@1,COG1546@2	S	nicotinamide-nucleotide amidase activity
PG006_27_5	tsaD	GO:0000287,GO:0000408,GO:0002949,GO:0003674,GO:0003824,GO:0004175,GO:0004222,GO:0005488,GO:0005506,GO:0005515,GO:0005575,GO:0005622,GO:0005623,GO:0005737,GO:0005829,GO:0006139,GO:0006396,GO:0006399,GO:0006400,GO:0006508,GO:0006725,GO:0006807,GO:0008033,GO:0008150,GO:0008152,GO:0008233,GO:0008237,GO:0009451,GO:0009987,GO:0010467,GO:0016070,GO:0016787,GO:0019538,GO:0032991,GO:0034470,GO:0034641,GO:0034660,GO:0042802,GO:0043167,GO:0043169,GO:0043170,GO:0043412,GO:0044237,GO:0044238,GO:0044424,GO:0044444,GO:0044464,GO:0046483,GO:0046872,GO:0046914,GO:0070011,GO:0070525,GO:0071704,GO:0090304,GO:0140030,GO:0140032,GO:0140096,GO:1901360,GO:1901564	2.3.1.234	ko:K01409,ko:K03070	ko02024,ko03060,ko03070,map02024,map03060,map03070	M00335	R10648	RC00070,RC00416	ko00000,ko00001,ko00002,ko01000,ko02044,ko03016	3.A.5.1,3.A.5.10,3.A.5.2,3.A.5.4			22WKJ@171551,2FKZ9@200643,4NE8E@976,COG0533@1,COG0533@2	O	Required for the formation of a threonylcarbamoyl group on adenosine at position 37 (t(6)A37) in tRNAs that read codons beginning with adenine. Is involved in the transfer of the threonylcarbamoyl moiety of threonylcarbamoyl-AMP (TC-AMP) to the N6 group of A37, together with TsaE and TsaB. TsaD likely plays a direct catalytic role in this reaction
PG006_28_1	folC	GO:0003674,GO:0003824,GO:0004326,GO:0005575,GO:0005622,GO:0005623,GO:0005737,GO:0006082,GO:0006575,GO:0006725,GO:0006732,GO:0006760,GO:0006761,GO:0006807,GO:0008150,GO:0008152,GO:0008841,GO:0009058,GO:0009108,GO:0009396,GO:0009987,GO:0016053,GO:0016874,GO:0016879,GO:0016881,GO:0018130,GO:0019438,GO:0019752,GO:0034641,GO:0042398,GO:0042558,GO:0042559,GO:0043436,GO:0043603,GO:0043604,GO:0043648,GO:0043650,GO:0044237,GO:0044249,GO:0044271,GO:0044281,GO:0044283,GO:0044424,GO:0044464,GO:0046394,GO:0046452,GO:0046483,GO:0046900,GO:0046901,GO:0051186,GO:0051188,GO:0071704,GO:1901360,GO:1901362,GO:1901564,GO:1901566,GO:1901576	6.3.2.12,6.3.2.17	ko:K11754	ko00790,ko01100,map00790,map01100	M00126,M00841	R00942,R02237,R04241	RC00064,RC00090,RC00162	ko00000,ko00001,ko00002,ko01000			iLJ478.TM0166,iSB619.SA_RS08370	22VZ3@171551,2FNFB@200643,4NES8@976,COG0285@1,COG0285@2	H	Belongs to the folylpolyglutamate synthase family
PG006_28_2			3.5.1.24	ko:K01442	ko00120,ko00121,ko01100,map00120,map00121,map01100		R02797,R03975,R03977,R04486,R04487,R05835	RC00090,RC00096	ko00000,ko00001,ko01000				22WMX@171551,2FPQI@200643,4NGW8@976,COG3049@1,COG3049@2	M	Linear amide C-N hydrolases, choloylglycine hydrolase family
PG006_28_4	ackA	GO:0005575,GO:0005622,GO:0005623,GO:0005737,GO:0044424,GO:0044464	2.7.2.1	ko:K00925	ko00430,ko00620,ko00640,ko00680,ko00720,ko01100,ko01120,ko01200,map00430,map00620,map00640,map00680,map00720,map01100,map01120,map01200	M00357,M00579	R00315,R01353	RC00002,RC00043	ko00000,ko00001,ko00002,ko01000			iNJ661.Rv0409	22WNE@171551,2FN9W@200643,4NFI0@976,COG0282@1,COG0282@2	F	Catalyzes the formation of acetyl phosphate from acetate and ATP. Can also catalyze the reverse reaction
PG006_28_5	pta	GO:0006082,GO:0006083,GO:0008150,GO:0008152,GO:0009058,GO:0009987,GO:0016053,GO:0016999,GO:0017000,GO:0017144,GO:0019413,GO:0019752,GO:0032787,GO:0043436,GO:0044237,GO:0044249,GO:0044281,GO:0044283,GO:0046394,GO:0071704,GO:0072330,GO:1901576	2.3.1.8	ko:K00625,ko:K13788	ko00430,ko00620,ko00640,ko00680,ko00720,ko01100,ko01120,ko01200,map00430,map00620,map00640,map00680,map00720,map01100,map01120,map01200	M00357,M00579	R00230,R00921	RC00004,RC02746,RC02816	ko00000,ko00001,ko00002,ko01000			iAF987.Gmet_1035	22X9D@171551,2FMKY@200643,4NGX5@976,COG0280@1,COG0280@2	C	Phosphotransacetylase
PG006_28_6	xerC	GO:0005575,GO:0005623,GO:0005886,GO:0016020,GO:0044464,GO:0071944		ko:K03733,ko:K04763					ko00000,ko03036				22WRA@171551,2FNFK@200643,4NGQW@976,COG4974@1,COG4974@2	L	Belongs to the 'phage' integrase family
PG006_28_7	hpf			ko:K03733,ko:K05808,ko:K05809					ko00000,ko03009,ko03036				COG1544@1,COG1544@2	J	regulation of translation
PG006_29_2													22Y2W@171551,2G0BQ@200643,4NN5B@976,COG3950@1,COG3950@2	S	AAA domain, putative AbiEii toxin, Type IV TA system
PG006_29_3	capD		4.2.1.115,4.2.1.46	ko:K01710,ko:K15894	ko00520,ko00521,ko00523,ko00525,ko01055,ko01130,map00520,map00521,map00523,map00525,map01055,map01130	M00793	R06513,R09697	RC00402,RC02609	ko00000,ko00001,ko00002,ko01000				22WNH@171551,2FMAA@200643,4NERY@976,COG1086@1,COG1086@2	GM	Polysaccharide biosynthesis protein
PG006_29_4													2325A@171551,2FMBH@200643,4NHZT@976,COG1730@1,COG1730@2	O	unfolded protein binding
PG006_29_5	irpA			ko:K07231,ko:K07338					ko00000				2FTBK@200643,4NHKU@976,COG3489@1,COG3489@2	S	Psort location CytoplasmicMembrane, score
PG006_30_1				ko:K07133					ko00000				2FQKN@200643,4APK1@815,4NGHI@976,COG1373@1,COG1373@2	S	Domain of unknown function (DUF4143)
PG006_30_2	recJ			ko:K07462	ko03410,ko03430,ko03440,map03410,map03430,map03440				ko00000,ko00001,ko01000,ko03400				22WD4@171551,2FMH0@200643,4NDW1@976,COG0608@1,COG0608@2	L	single-stranded-DNA-specific exonuclease RecJ
PG006_30_3	recQ2		3.6.4.12	ko:K03654	ko03018,map03018				ko00000,ko00001,ko01000,ko03400				22VWK@171551,2FMT4@200643,4NEFD@976,COG0514@1,COG0514@2	L	ATP-dependent DNA helicase RecQ
PG006_30_4	dpp7	GO:0003674,GO:0003824,GO:0004177,GO:0005488,GO:0005575,GO:0005623,GO:0006508,GO:0006518,GO:0006807,GO:0008150,GO:0008152,GO:0008233,GO:0008236,GO:0008238,GO:0008239,GO:0009056,GO:0009279,GO:0009987,GO:0016020,GO:0016787,GO:0017171,GO:0019538,GO:0019867,GO:0030312,GO:0030313,GO:0031975,GO:0033218,GO:0034641,GO:0042277,GO:0043170,GO:0043171,GO:0043603,GO:0044237,GO:0044238,GO:0044248,GO:0044462,GO:0044464,GO:0070011,GO:0071704,GO:0071944,GO:0140096,GO:1901564,GO:1901565,GO:1901575											22W04@171551,2FMI1@200643,4NEAK@976,COG3591@1,COG3591@2	E	peptidase
PG006_31_1	cas1			ko:K15342					ko00000,ko02048,ko03400				22XI3@171551,2FNDN@200643,4NEKQ@976,COG1518@1,COG1518@2	L	CRISPR (clustered regularly interspaced short palindromic repeat), is an adaptive immune system that provides protection against mobile genetic elements (viruses, transposable elements and conjugative plasmids). CRISPR clusters contain spacers, sequences complementary to antecedent mobile elements, and target invading nucleic acids. CRISPR clusters are transcribed and processed into CRISPR RNA (crRNA). Acts as a dsDNA endonuclease. Involved in the integration of spacer DNA into the CRISPR cassette
PG006_31_2	cas9			ko:K09952					ko00000,ko01000,ko02048				22XI2@171551,2FM1F@200643,4NFM9@976,COG3513@1,COG3513@2	L	CRISPR (clustered regularly interspaced short palindromic repeat) is an adaptive immune system that provides protection against mobile genetic elements (viruses, transposable elements and conjugative plasmids). CRISPR clusters contain spacers, sequences complementary to antecedent mobile elements, and target invading nucleic acids. CRISPR clusters are transcribed and processed into CRISPR RNA (crRNA). In type II CRISPR systems correct processing of pre-crRNA requires a trans-encoded small RNA (tracrRNA), endogenous ribonuclease 3 (rnc) and this protein. The tracrRNA serves as a guide for ribonuclease 3-aided processing of pre-crRNA. Subsequently Cas9 crRNA tracrRNA endonucleolytically cleaves linear or circular dsDNA target complementary to the spacer
PG006_31_4	aroK		2.7.1.71,4.2.3.4	ko:K00891,ko:K13829	ko00400,ko01100,ko01110,ko01130,ko01230,map00400,map01100,map01110,map01130,map01230	M00022	R02412,R03083	RC00002,RC00078,RC00847	ko00000,ko00001,ko00002,ko01000				22Y40@171551,2FM3K@200643,4NQ73@976,COG0703@1,COG0703@2	F	Catalyzes the specific phosphorylation of the 3-hydroxyl group of shikimic acid using ATP as a cosubstrate
PG006_32_1	queD		4.1.2.50,4.2.3.12	ko:K01737	ko00790,ko01100,map00790,map01100	M00842,M00843	R04286,R09959	RC01117,RC02846,RC02847	ko00000,ko00001,ko00002,ko01000,ko03016				22Z05@171551,2FSF1@200643,4PIUG@976,COG0720@1,COG0720@2	H	6-pyruvoyl tetrahydrobiopterin synthase
PG006_32_2	queE	GO:0000287,GO:0003674,GO:0003824,GO:0005488,GO:0005515,GO:0008144,GO:0016829,GO:0016840,GO:0042802,GO:0042803,GO:0043167,GO:0043169,GO:0046872,GO:0046983,GO:0048037,GO:0050662,GO:0051536,GO:0051539,GO:0051540,GO:1901681,GO:1904047	1.97.1.4,4.3.99.3	ko:K04068,ko:K10026	ko00790,ko01100,map00790,map01100		R04710,R10002	RC02989	ko00000,ko00001,ko01000,ko03016				22Y8Q@171551,2FPNA@200643,4NESC@976,COG0602@1,COG0602@2	H	Catalyzes the complex heterocyclic radical-mediated conversion of 6-carboxy-5,6,7,8-tetrahydropterin (CPH4) to 7- carboxy-7-deazaguanine (CDG), a step common to the biosynthetic pathways of all 7-deazapurine-containing compounds
PG006_32_3	cbiZ		2.7.1.156,2.7.7.62,3.6.3.34	ko:K02013,ko:K02231	ko00860,ko01100,ko02010,map00860,map01100,map02010	M00122,M00240	R05221,R05222,R06558	RC00002,RC00428	ko00000,ko00001,ko00002,ko01000,ko02000	3.A.1.14			COG1865@1,COG1865@2	HP	Adenosylcobinamide amidohydrolase
PG006_32_4	dgkA		2.7.1.107	ko:K00901	ko00561,ko00564,ko01100,ko01110,ko04070,ko04072,ko05231,map00561,map00564,map01100,map01110,map04070,map04072,map05231		R02240	RC00002,RC00017	ko00000,ko00001,ko01000				22YEY@171551,2FSJ8@200643,4NQ39@976,COG0818@1,COG0818@2	M	Prokaryotic diacylglycerol kinase
PG006_32_5	mdsC		2.7.1.162,2.7.1.39	ko:K02204,ko:K13059	ko00260,ko01100,ko01110,ko01120,ko01230,map00260,map01100,map01110,map01120,map01230	M00018	R01771,R08962	RC00002,RC00017,RC00078	ko00000,ko00001,ko00002,ko01000				22XFX@171551,2FKYD@200643,4NH00@976,COG2334@1,COG2334@2	S	Phosphotransferase enzyme family
PG006_32_6		GO:0003674,GO:0003824,GO:0005975,GO:0006629,GO:0006643,GO:0006644,GO:0006664,GO:0006793,GO:0006796,GO:0008150,GO:0008152,GO:0008610,GO:0008654,GO:0009058,GO:0009245,GO:0009247,GO:0009311,GO:0009312,GO:0009605,GO:0009607,GO:0009987,GO:0016051,GO:0016311,GO:0016787,GO:0016788,GO:0016791,GO:0019637,GO:0042578,GO:0043207,GO:0044237,GO:0044238,GO:0044249,GO:0044255,GO:0044403,GO:0044413,GO:0044415,GO:0044419,GO:0046467,GO:0046493,GO:0050896,GO:0051701,GO:0051704,GO:0051707,GO:0051832,GO:0051834,GO:0052173,GO:0052200,GO:0071704,GO:0075136,GO:0090407,GO:1901135,GO:1901137,GO:1901269,GO:1901271,GO:1901576,GO:1903509	3.6.1.27	ko:K19302	ko00550,map00550		R05627	RC00002	ko00000,ko00001,ko01000,ko01011				22XWM@171551,2FRKS@200643,4NNVQ@976,COG0671@1,COG0671@2	I	Acid phosphatase homologues
PG006_32_7													22XN2@171551,2FP54@200643,4NF5V@976,COG0457@1,COG0457@2	T	Tetratricopeptide repeat
PG006_32_8													22X3E@171551,2FMK5@200643,4NERG@976,COG0457@1,COG0457@2	S	Oxygen tolerance
PG006_33_1	secF	GO:0005575,GO:0005618,GO:0005623,GO:0005886,GO:0005887,GO:0006810,GO:0008104,GO:0008150,GO:0015031,GO:0015833,GO:0016020,GO:0016021,GO:0030312,GO:0031224,GO:0031226,GO:0033036,GO:0042886,GO:0044425,GO:0044459,GO:0044464,GO:0045184,GO:0051179,GO:0051234,GO:0071702,GO:0071705,GO:0071944		ko:K03072,ko:K03074,ko:K12257	ko02024,ko03060,ko03070,map02024,map03060,map03070	M00335			ko00000,ko00001,ko00002,ko02044	2.A.6.4,3.A.5.2,3.A.5.7			22WE8@171551,2FMPX@200643,4NE1X@976,COG0341@1,COG0341@2,COG0342@1,COG0342@2	U	Part of the Sec protein translocase complex. Interacts with the SecYEG preprotein conducting channel. SecDF uses the proton motive force (PMF) to complete protein translocation after the ATP-dependent function of SecA
PG006_33_2	dnaA	GO:0003674,GO:0003676,GO:0003677,GO:0003688,GO:0003690,GO:0005488,GO:0005575,GO:0005622,GO:0005623,GO:0005737,GO:0005886,GO:0006139,GO:0006259,GO:0006260,GO:0006261,GO:0006270,GO:0006725,GO:0006807,GO:0008150,GO:0008152,GO:0009058,GO:0009059,GO:0009987,GO:0016020,GO:0034641,GO:0034645,GO:0043170,GO:0043565,GO:0044237,GO:0044238,GO:0044249,GO:0044260,GO:0044424,GO:0044464,GO:0046483,GO:0071704,GO:0071944,GO:0090304,GO:0097159,GO:1901360,GO:1901363,GO:1901576,GO:1990837		ko:K02313	ko02020,ko04112,map02020,map04112				ko00000,ko00001,ko03032,ko03036				22X3Z@171551,2FNPD@200643,4NE6Q@976,COG0593@1,COG0593@2	L	it binds specifically double-stranded DNA at a 9 bp consensus (dnaA box) 5'-TTATC CA A CA A-3'. DnaA binds to ATP and to acidic phospholipids
PG006_34_1	sufE			ko:K02426					ko00000				22XYC@171551,2FSRV@200643,4NM9N@976,COG2166@1,COG2166@2	S	Fe-S metabolism
PG006_34_2													22WEP@171551,2FM37@200643,4NDXS@976,COG1629@1,COG1629@2	P	TonB-dependent Receptor Plug Domain
PG006_34_3				ko:K21572					ko00000,ko02000	8.A.46.1,8.A.46.3			2FNG1@200643,4NFQ7@976,COG1834@1,COG1834@2	E	COG NOG25454 non supervised orthologous group
PG006_35_1	umuC		2.7.7.7	ko:K02346,ko:K03502					ko00000,ko01000,ko03400				22WE4@171551,2FPC7@200643,4NGPH@976,COG0389@1,COG0389@2	L	Domain of unknown function (DUF4113)
PG006_35_2			3.4.21.88	ko:K01356,ko:K03503		M00729			ko00000,ko00002,ko01000,ko01002,ko03400				2FTFJ@200643,4NQXK@976,COG1974@1,COG1974@2	KT	Belongs to the peptidase S24 family
PG006_35_3	cap												22W09@171551,2FKYU@200643,4NDZ0@976,COG2244@1,COG2244@2	S	Polysaccharide biosynthesis protein
PG006_35_4	ruvB	GO:0006950,GO:0006974,GO:0007154,GO:0008150,GO:0009432,GO:0009605,GO:0009987,GO:0009991,GO:0031668,GO:0033554,GO:0050896,GO:0051716,GO:0071496	3.6.4.12	ko:K03551	ko03440,map03440				ko00000,ko00001,ko01000,ko03400				22W3Z@171551,2FNZB@200643,4NEB9@976,COG2255@1,COG2255@2	L	The RuvA-RuvB complex in the presence of ATP renatures cruciform structure in supercoiled DNA with palindromic sequence, indicating that it may promote strand exchange reactions in homologous recombination. RuvAB is a helicase that mediates the Holliday junction migration by localized denaturation and reannealing
PG006_35_5	rnr			ko:K12573,ko:K12585	ko03018,map03018	M00391			ko00000,ko00001,ko00002,ko01000,ko03016,ko03019				22VY8@171551,2FMM6@200643,4NE7T@976,COG0557@1,COG0557@2	J	3'-5' exoribonuclease that releases 5'-nucleoside monophosphates and is involved in maturation of structured RNAs
PG006_36_1	engB	GO:0000166,GO:0001882,GO:0001883,GO:0003674,GO:0005488,GO:0005525,GO:0005575,GO:0005622,GO:0005623,GO:0005737,GO:0005829,GO:0017076,GO:0019001,GO:0032549,GO:0032550,GO:0032553,GO:0032555,GO:0032561,GO:0035639,GO:0036094,GO:0043167,GO:0043168,GO:0044424,GO:0044444,GO:0044464,GO:0097159,GO:0097367,GO:1901265,GO:1901363		ko:K03978					ko00000,ko03036				22X2K@171551,2FM4M@200643,4NEA9@976,COG0218@1,COG0218@2	D	Necessary for normal cell division and for the maintenance of normal septation
PG006_36_2	dagK												22WEB@171551,2FMGJ@200643,4NJWB@976,COG1597@1,COG1597@2	I	Lipid kinase
PG006_36_3	nhaS4												22XDI@171551,2FN00@200643,4NFPE@976,COG0475@1,COG0475@2	P	Transporter, CPA2 family
PG006_36_4													22XTQ@171551,2FSAD@200643,4NF25@976,COG0204@1,COG0204@2	I	Phosphate acyltransferases
PG006_36_5	pdxA		1.1.1.262	ko:K00097	ko00750,ko01100,map00750,map01100	M00124	R05681,R05837,R07406	RC00089,RC00675,RC01475	ko00000,ko00001,ko00002,ko01000				22WSX@171551,2FN0X@200643,4NEUR@976,COG1995@1,COG1995@2	C	Belongs to the PdxA family
PG006_37_1													22WN3@171551,2FNB4@200643,4NEAI@976,COG1028@1,COG1028@2	IQ	reductase
PG006_37_2	sulP	GO:0003333,GO:0003674,GO:0005215,GO:0005310,GO:0005326,GO:0005342,GO:0005575,GO:0005623,GO:0005886,GO:0005887,GO:0006810,GO:0006811,GO:0006820,GO:0006835,GO:0006836,GO:0006855,GO:0006865,GO:0008150,GO:0008272,GO:0008509,GO:0008514,GO:0015075,GO:0015103,GO:0015116,GO:0015138,GO:0015141,GO:0015171,GO:0015172,GO:0015179,GO:0015183,GO:0015238,GO:0015318,GO:0015556,GO:0015698,GO:0015711,GO:0015740,GO:0015741,GO:0015744,GO:0015800,GO:0015807,GO:0015810,GO:0015849,GO:0015893,GO:0016020,GO:0016021,GO:0022857,GO:0031224,GO:0031226,GO:0034220,GO:0042221,GO:0042493,GO:0044425,GO:0044459,GO:0044464,GO:0046942,GO:0046943,GO:0050896,GO:0051179,GO:0051234,GO:0055085,GO:0070778,GO:0071422,GO:0071702,GO:0071705,GO:0071944,GO:0072348,GO:0098656,GO:0098660,GO:0098661,GO:1901682,GO:1902358,GO:1902475,GO:1903825,GO:1905039		ko:K03321					ko00000,ko02000	2.A.53.3		iSbBS512_1146.SbBS512_E1370	22WP7@171551,2FPEW@200643,4NF1C@976,COG0659@1,COG0659@2	P	Sulfate permease
PG006_37_3	dus			ko:K05540					ko00000,ko01000,ko03016				22WST@171551,2FM9Z@200643,4NEN4@976,COG0042@1,COG0042@2	J	Catalyzes the synthesis of 5,6-dihydrouridine (D), a modified base found in the D-loop of most tRNAs, via the reduction of the C5-C6 double bond in target uridines
PG006_37_4				ko:K02014					ko00000,ko02000	1.B.14			22X38@171551,2FNEZ@200643,4NEHN@976,COG1629@1,COG4771@2	P	TonB dependent receptor
PG006_38_1	miaB	GO:0001510,GO:0003674,GO:0003824,GO:0005488,GO:0005575,GO:0005622,GO:0005623,GO:0005737,GO:0005829,GO:0006139,GO:0006396,GO:0006399,GO:0006400,GO:0006725,GO:0006807,GO:0008033,GO:0008150,GO:0008152,GO:0009451,GO:0009987,GO:0010467,GO:0016070,GO:0016740,GO:0016782,GO:0030488,GO:0032259,GO:0034470,GO:0034641,GO:0034660,GO:0035596,GO:0035597,GO:0035600,GO:0043170,GO:0043412,GO:0043414,GO:0044237,GO:0044238,GO:0044260,GO:0044424,GO:0044444,GO:0044464,GO:0046483,GO:0048037,GO:0050497,GO:0051536,GO:0051539,GO:0051540,GO:0071704,GO:0090304,GO:1901360	2.8.4.3	ko:K06168			R10645,R10646,R10647	RC00003,RC00980,RC03221,RC03222	ko00000,ko01000,ko03016				22W5Y@171551,2FNP7@200643,4NDU6@976,COG0621@1,COG0621@2	J	Catalyzes the methylthiolation of N6- (dimethylallyl)adenosine (i(6)A), leading to the formation of 2- methylthio-N6-(dimethylallyl)adenosine (ms(2)i(6)A) at position 37 in tRNAs that read codons beginning with uridine
PG006_38_3	pheT	GO:0003674,GO:0003824,GO:0004812,GO:0004826,GO:0005488,GO:0005515,GO:0005575,GO:0005618,GO:0005622,GO:0005623,GO:0005737,GO:0005829,GO:0005886,GO:0006082,GO:0006139,GO:0006399,GO:0006412,GO:0006418,GO:0006432,GO:0006518,GO:0006520,GO:0006725,GO:0006807,GO:0008150,GO:0008152,GO:0009058,GO:0009059,GO:0009328,GO:0009987,GO:0010467,GO:0016020,GO:0016070,GO:0016874,GO:0016875,GO:0019538,GO:0019752,GO:0030312,GO:0032991,GO:0034641,GO:0034645,GO:0034660,GO:0040007,GO:0042802,GO:0043038,GO:0043039,GO:0043043,GO:0043170,GO:0043436,GO:0043603,GO:0043604,GO:0044237,GO:0044238,GO:0044249,GO:0044260,GO:0044267,GO:0044271,GO:0044281,GO:0044424,GO:0044444,GO:0044464,GO:0046483,GO:0071704,GO:0071944,GO:0090304,GO:0140098,GO:0140101,GO:1901360,GO:1901564,GO:1901566,GO:1901576,GO:1902494	6.1.1.20	ko:K01890	ko00970,map00970	M00359,M00360	R03660	RC00055,RC00523	ko00000,ko00001,ko00002,ko01000,ko01007,ko03016			iG2583_1286.G2583_2160,iPC815.YPO2428	22WG1@171551,2FNBF@200643,4NF5B@976,COG0072@1,COG0072@2,COG0073@1,COG0073@2	J	Belongs to the phenylalanyl-tRNA synthetase beta subunit family. Type 1 subfamily
PG006_38_4	yebC												22WSF@171551,2FN07@200643,4NE8Y@976,COG0217@1,COG0217@2	K	transcriptional regulatory protein
PG006_38_5	mfd		2.4.1.129,3.4.16.4	ko:K03723,ko:K05365	ko00550,ko03420,map00550,map03420		R04519	RC00005,RC00049	ko00000,ko00001,ko01000,ko01003,ko01011,ko03400		GT51		22WFM@171551,2FP1Q@200643,4NEPA@976,COG1197@1,COG1197@2	L	Couples transcription and DNA repair by recognizing RNA polymerase (RNAP) stalled at DNA lesions. Mediates ATP-dependent release of RNAP and its truncated transcript from the DNA, and recruitment of nucleotide excision repair machinery to the damaged site
PG006_39_1	yidE	GO:0005575,GO:0005623,GO:0005886,GO:0016020,GO:0044464,GO:0071944		ko:K03281,ko:K07085					ko00000	2.A.49,2.A.81			22W10@171551,2FMDF@200643,4NEBW@976,COG0569@1,COG0569@2,COG2985@1,COG2985@2	P	TrkA C-terminal domain protein
PG006_39_2	pyrB	GO:0003674,GO:0003824,GO:0004070,GO:0005488,GO:0005515,GO:0005575,GO:0005622,GO:0005623,GO:0005737,GO:0005829,GO:0006139,GO:0006220,GO:0006221,GO:0006725,GO:0006753,GO:0006793,GO:0006796,GO:0006807,GO:0008150,GO:0008152,GO:0009058,GO:0009117,GO:0009165,GO:0009218,GO:0009220,GO:0009259,GO:0009260,GO:0009987,GO:0016740,GO:0016741,GO:0016743,GO:0018130,GO:0019438,GO:0019637,GO:0019693,GO:0034641,GO:0034654,GO:0042802,GO:0044237,GO:0044238,GO:0044249,GO:0044271,GO:0044281,GO:0044424,GO:0044444,GO:0044464,GO:0046390,GO:0046483,GO:0055086,GO:0071704,GO:0072527,GO:0072528,GO:0090407,GO:1901135,GO:1901137,GO:1901293,GO:1901360,GO:1901362,GO:1901564,GO:1901566,GO:1901576	2.1.3.2	ko:K00609	ko00240,ko00250,ko01100,map00240,map00250,map01100	M00051	R01397	RC00064,RC02850	ko00000,ko00001,ko00002,ko01000			iZ_1308.Z5856	22W4C@171551,2FN60@200643,4NFIU@976,COG0540@1,COG0540@2	F	Belongs to the ATCase OTCase family
PG006_39_3	pyrI	GO:0003674,GO:0003824,GO:0004070,GO:0005488,GO:0005575,GO:0005622,GO:0005623,GO:0005737,GO:0006139,GO:0006220,GO:0006221,GO:0006725,GO:0006753,GO:0006793,GO:0006796,GO:0006807,GO:0008150,GO:0008152,GO:0008270,GO:0009058,GO:0009117,GO:0009165,GO:0009218,GO:0009220,GO:0009259,GO:0009260,GO:0009987,GO:0016740,GO:0016741,GO:0016743,GO:0018130,GO:0019438,GO:0019637,GO:0019693,GO:0034641,GO:0034654,GO:0043167,GO:0043169,GO:0044237,GO:0044238,GO:0044249,GO:0044271,GO:0044281,GO:0044424,GO:0044464,GO:0046390,GO:0046483,GO:0046872,GO:0046914,GO:0055086,GO:0071704,GO:0072527,GO:0072528,GO:0090407,GO:1901135,GO:1901137,GO:1901293,GO:1901360,GO:1901362,GO:1901564,GO:1901566,GO:1901576	2.1.3.2	ko:K00608,ko:K00610	ko00240,ko00250,ko01100,map00240,map00250,map01100	M00051	R01397	RC00064,RC02850	ko00000,ko00001,ko00002,ko01000				22XZV@171551,2FRZM@200643,4NR6N@976,COG1781@1,COG1781@2	F	Involved in allosteric regulation of aspartate carbamoyltransferase
PG006_39_4	lemA			ko:K03744					ko00000				22XSI@171551,2FNPV@200643,4NMD3@976,COG1704@1,COG1704@2	S	LemA family
PG006_39_5				ko:K06872					ko00000				22X9Q@171551,2FN0H@200643,4NF4P@976,COG1512@1,COG1512@2	S	TPM domain
PG006_39_6	dap2		3.4.19.1	ko:K01303					ko00000,ko01000,ko01002				22WN6@171551,2FNET@200643,4NJW1@976,COG0823@1,COG0823@2,COG1506@1,COG1506@2	EU	Peptidase, S9A B C family, catalytic domain protein
PG006_40_1													2E380@1,2FTZA@200643,32SZM@2,4NU7I@976	S	hmm pf09697
PG006_40_2													22WGP@171551,2FPI0@200643,4NF6X@976,COG1629@1,COG1629@2	P	Psort location OuterMembrane, score
PG006_40_4	acrB			ko:K03296					ko00000	2.A.6.2			22VY6@171551,2FM3B@200643,4NDZG@976,COG0841@1,COG0841@2	V	Belongs to the resistance-nodulation-cell division (RND) (TC 2.A.6) family
PG006_41_1	dapE		3.5.1.16,3.5.1.18	ko:K01436,ko:K01438,ko:K01439	ko00220,ko00300,ko01100,ko01110,ko01120,ko01130,ko01210,ko01230,map00220,map00300,map01100,map01110,map01120,map01130,map01210,map01230	M00016,M00028,M00845	R00669,R02734,R09107	RC00064,RC00090,RC00300	ko00000,ko00001,ko00002,ko01000,ko01002				22WCD@171551,2FN9J@200643,4NFGE@976,COG0624@1,COG0624@2	E	peptidase
PG006_41_2	mtaD	GO:0003674,GO:0003824,GO:0016787,GO:0016810,GO:0016814,GO:0019239,GO:0050270	3.5.4.28,3.5.4.31	ko:K12960	ko00270,ko01100,map00270,map01100		R09660	RC00477	ko00000,ko00001,ko01000				22XCF@171551,2FQSE@200643,4NHV6@976,COG0402@1,COG0402@2	F	Catalyzes the deamination of 5-methylthioadenosine and S-adenosyl-L-homocysteine into 5-methylthioinosine and S-inosyl-L- homocysteine, respectively. Is also able to deaminate adenosine
PG006_41_3	punA		2.4.2.1	ko:K03783	ko00230,ko00240,ko00760,ko01100,ko01110,map00230,map00240,map00760,map01100,map01110		R01561,R01863,R01969,R02147,R02294,R02295,R02297,R02484,R02557,R02748,R08368,R10244	RC00033,RC00063,RC00122	ko00000,ko00001,ko01000				22X9V@171551,2FM1B@200643,4NE4J@976,COG0005@1,COG0005@2	F	The purine nucleoside phosphorylases catalyze the phosphorolytic breakdown of the N-glycosidic bond in the beta- (deoxy)ribonucleoside molecules, with the formation of the corresponding free purine bases and pentose-1-phosphate
PG006_41_5			2.7.1.2	ko:K00845	ko00010,ko00052,ko00500,ko00520,ko00521,ko00524,ko01100,ko01110,ko01120,ko01130,ko01200,map00010,map00052,map00500,map00520,map00521,map00524,map01100,map01110,map01120,map01130,map01200	M00001,M00549	R00299,R01600,R01786	RC00002,RC00017	ko00000,ko00001,ko00002,ko01000				22WUD@171551,2FNGN@200643,4NFZ1@976,COG1940@1,COG1940@2	G	glucokinase
PG006_42_1	uppP	GO:0003674,GO:0003824,GO:0005575,GO:0005623,GO:0005886,GO:0005887,GO:0006793,GO:0006796,GO:0008150,GO:0008152,GO:0009987,GO:0016020,GO:0016021,GO:0016311,GO:0016462,GO:0016787,GO:0016817,GO:0016818,GO:0031224,GO:0031226,GO:0042221,GO:0044237,GO:0044425,GO:0044459,GO:0044464,GO:0046677,GO:0050380,GO:0050896,GO:0071944	3.6.1.27	ko:K06153	ko00550,map00550		R05627	RC00002	ko00000,ko00001,ko01000,ko01011			iYL1228.KPN_03461	22X3R@171551,2FMST@200643,4NGIZ@976,COG1968@1,COG1968@2	V	Catalyzes the dephosphorylation of undecaprenyl diphosphate (UPP). Confers resistance to bacitracin
PG006_42_2	truB	GO:0000049,GO:0001522,GO:0003674,GO:0003676,GO:0003723,GO:0003824,GO:0005488,GO:0005575,GO:0005618,GO:0005622,GO:0005623,GO:0005737,GO:0005829,GO:0006139,GO:0006396,GO:0006399,GO:0006400,GO:0006725,GO:0006807,GO:0008033,GO:0008150,GO:0008152,GO:0009451,GO:0009982,GO:0009987,GO:0010467,GO:0016070,GO:0016071,GO:0016556,GO:0016853,GO:0016866,GO:0030312,GO:0031119,GO:0034337,GO:0034470,GO:0034641,GO:0034660,GO:0043170,GO:0043412,GO:0044237,GO:0044238,GO:0044424,GO:0044444,GO:0044464,GO:0046483,GO:0071704,GO:0071944,GO:0090304,GO:0097159,GO:1901360,GO:1901363,GO:1990481	5.4.99.25	ko:K03177					ko00000,ko01000,ko03016				22X2S@171551,2FMTY@200643,4NESK@976,COG0130@1,COG0130@2	J	Responsible for synthesis of pseudouridine from uracil- 55 in the psi GC loop of transfer RNAs
PG006_42_3	queA		2.4.99.17	ko:K07568					ko00000,ko01000,ko03016				22WR2@171551,2FMFT@200643,4NF2T@976,COG0809@1,COG0809@2	J	Transfers and isomerizes the ribose moiety from AdoMet to the 7-aminomethyl group of 7-deazaguanine (preQ1-tRNA) to give epoxyqueuosine (oQ-tRNA)
PG006_42_4	folK		2.7.6.3,4.1.2.25	ko:K00950,ko:K13940	ko00790,ko01100,map00790,map01100	M00126,M00841	R03503,R03504	RC00002,RC00017,RC00721,RC00943	ko00000,ko00001,ko00002,ko01000			iLJ478.TM0041	22Y7A@171551,2FSKM@200643,4NGE8@976,COG0801@1,COG0801@2	H	2-amino-4-hydroxy-6-hydroxymethyldihydropteridine pyrophosphokinase
PG006_42_5	yqgF	GO:0000966,GO:0000967,GO:0003674,GO:0003824,GO:0004518,GO:0004527,GO:0004529,GO:0004536,GO:0005575,GO:0005622,GO:0005623,GO:0005737,GO:0005829,GO:0006139,GO:0006259,GO:0006364,GO:0006396,GO:0006725,GO:0006807,GO:0008150,GO:0008152,GO:0008296,GO:0008408,GO:0009987,GO:0010467,GO:0016070,GO:0016072,GO:0016787,GO:0016788,GO:0016796,GO:0016895,GO:0022613,GO:0034470,GO:0034471,GO:0034641,GO:0034660,GO:0040007,GO:0042254,GO:0043170,GO:0044085,GO:0044237,GO:0044238,GO:0044260,GO:0044424,GO:0044444,GO:0044464,GO:0046483,GO:0071704,GO:0071840,GO:0090304,GO:0090305,GO:0140097,GO:1901360		ko:K07447					ko00000,ko01000				22Y74@171551,2FT2Q@200643,4NQ8B@976,COG0816@1,COG0816@2	L	Could be a nuclease involved in processing of the 5'-end of pre-16S rRNA
PG006_42_6	def	GO:0003674,GO:0003824,GO:0006464,GO:0006807,GO:0008150,GO:0008152,GO:0009987,GO:0016787,GO:0016810,GO:0016811,GO:0018193,GO:0018206,GO:0019538,GO:0031365,GO:0036211,GO:0042586,GO:0043170,GO:0043412,GO:0043686,GO:0044237,GO:0044238,GO:0044260,GO:0044267,GO:0071704,GO:1901564	3.5.1.88	ko:K01462					ko00000,ko01000				22XVR@171551,2FNEJ@200643,4NFB4@976,COG0242@1,COG0242@2	J	Removes the formyl group from the N-terminal Met of newly synthesized proteins. Requires at least a dipeptide for an efficient rate of reaction. N-terminal L-methionine is a prerequisite for activity but the enzyme has broad specificity at other positions
PG006_42_7													22WD9@171551,2FMHN@200643,4NGGZ@976,COG0457@1,COG0457@2	S	Tetratricopeptide repeat
PG006_43_1													22X5K@171551,2FM3C@200643,4NE4W@976,COG0457@1,COG0457@2,COG1729@1,COG1729@2	G	Tetratricopeptide repeat protein
PG006_43_2													COG4206@1,COG4206@2	H	cobalamin-transporting ATPase activity
PG006_43_3	hel	GO:0005575,GO:0005623,GO:0009279,GO:0016020,GO:0019867,GO:0030312,GO:0030313,GO:0031975,GO:0044462,GO:0044464,GO:0071944											4NJIJ@976,COG2503@1,COG2503@2	S	5'-nucleotidase, lipoprotein e(P4) family
PG006_43_4	cobQ		6.3.5.10	ko:K02232	ko00860,ko01100,map00860,map01100	M00122	R05225	RC00010,RC01302	ko00000,ko00001,ko00002,ko01000			iJN678.cbiP	22X6B@171551,2G2ZS@200643,4NG0W@976,COG1492@1,COG1492@2	H	Catalyzes amidations at positions B, D, E, and G on adenosylcobyrinic A,C-diamide. NH(2) groups are provided by glutamine, and one molecule of ATP is hydrogenolyzed for each amidation
PG006_43_5	cobD		4.1.1.81	ko:K04720	ko00860,map00860		R06530	RC00517	ko00000,ko00001,ko01000				22WAZ@171551,2FMAS@200643,4NH43@976,COG0079@1,COG0079@2	E	Aminotransferase
PG006_43_6	cobD		6.3.1.10	ko:K02227	ko00860,ko01100,map00860,map01100	M00122	R06529,R07302	RC00090,RC00096	ko00000,ko00001,ko00002,ko01000				22WQQ@171551,2FPBS@200643,4NH59@976,COG1270@1,COG1270@2	H	Converts cobyric acid to cobinamide by the addition of aminopropanol on the F carboxylic group
PG006_44_1	vorB		1.2.7.11,1.2.7.3,1.2.7.7	ko:K00174,ko:K00186	ko00010,ko00020,ko00280,ko00620,ko00650,ko00720,ko01100,ko01120,ko01130,ko01200,map00010,map00020,map00280,map00620,map00650,map00720,map01100,map01120,map01130,map01200	M00009,M00011,M00173,M00620	R01196,R01197,R07160,R08566,R08567	RC00004,RC02742,RC02833,RC02856	br01601,ko00000,ko00001,ko00002,ko01000				22WCE@171551,2FM6R@200643,4NGYK@976,COG0674@1,COG0674@2	C	Catalyzes the coenzyme A-dependent oxidation of 3-methyl-2-oxobutanoate coupled to the reduction of ferredoxin producing S-(2-methylpropanoyl)-CoA
PG006_44_2	murF		6.3.2.10,6.3.2.13	ko:K01928,ko:K01929	ko00300,ko00550,ko01100,ko01502,map00300,map00550,map01100,map01502		R02788,R04573,R04617	RC00064,RC00090,RC00141	ko00000,ko00001,ko01000,ko01011				22WG2@171551,2FN92@200643,4NDWD@976,COG0770@1,COG0770@2	M	Involved in cell wall formation. Catalyzes the final step in the synthesis of UDP-N-acetylmuramoyl-pentapeptide, the precursor of murein
PG006_44_3	zupT	GO:0000041,GO:0003674,GO:0005215,GO:0005381,GO:0005384,GO:0005385,GO:0005575,GO:0005623,GO:0005886,GO:0006810,GO:0006811,GO:0006812,GO:0006824,GO:0006826,GO:0006828,GO:0006829,GO:0008150,GO:0008324,GO:0015075,GO:0015086,GO:0015087,GO:0015093,GO:0015318,GO:0015684,GO:0015691,GO:0016020,GO:0022857,GO:0022890,GO:0030001,GO:0034220,GO:0034755,GO:0044464,GO:0046873,GO:0046915,GO:0051179,GO:0051234,GO:0055085,GO:0070574,GO:0070838,GO:0071421,GO:0071577,GO:0071944,GO:0072509,GO:0072511,GO:0098655,GO:0098660,GO:0098662,GO:1903874		ko:K07238					ko00000,ko02000	2.A.5.5		iECIAI39_1322.ECIAI39_3536	22WC6@171551,2FQF3@200643,4NGQ8@976,COG0428@1,COG0428@2	P	Mediates zinc uptake. May also transport other divalent cations
PG006_44_4	ansA		3.5.1.1	ko:K01424	ko00250,ko00460,ko01100,ko01110,map00250,map00460,map01100,map01110		R00485	RC00010,RC02798	ko00000,ko00001,ko01000				22VV2@171551,2FM3E@200643,4NE2Z@976,COG0252@1,COG0252@2	EJ	L-asparaginase, type I
PG006_44_5	vicX												22WMP@171551,2FN8Y@200643,4NDVI@976,COG1235@1,COG1235@2	S	metallo-beta-lactamase
PG006_45_1				ko:K02238		M00429			ko00000,ko00002,ko02044	3.A.11.1,3.A.11.2			2FPT6@200643,4NEJH@976,COG0658@1,COG0658@2	S	ComEC Rec2-like protein
PG006_45_2	rpe	GO:0003674,GO:0003824,GO:0004750,GO:0005488,GO:0005575,GO:0005622,GO:0005623,GO:0005737,GO:0005829,GO:0005975,GO:0005996,GO:0006081,GO:0006098,GO:0006139,GO:0006725,GO:0006732,GO:0006733,GO:0006739,GO:0006753,GO:0006793,GO:0006796,GO:0006807,GO:0008150,GO:0008152,GO:0009052,GO:0009056,GO:0009117,GO:0009987,GO:0016052,GO:0016853,GO:0016854,GO:0016857,GO:0019321,GO:0019323,GO:0019362,GO:0019637,GO:0019682,GO:0019693,GO:0034641,GO:0043167,GO:0043169,GO:0044237,GO:0044238,GO:0044262,GO:0044281,GO:0044282,GO:0044424,GO:0044444,GO:0044464,GO:0046365,GO:0046483,GO:0046496,GO:0046872,GO:0051156,GO:0051186,GO:0055086,GO:0071704,GO:0072524,GO:1901135,GO:1901360,GO:1901564,GO:1901575	5.1.3.1	ko:K01783	ko00030,ko00040,ko00710,ko01100,ko01110,ko01120,ko01130,ko01200,ko01230,map00030,map00040,map00710,map01100,map01110,map01120,map01130,map01200,map01230	M00004,M00007	R01529	RC00540	ko00000,ko00001,ko00002,ko01000			iLJ478.TM1718	22WA0@171551,2FM7Z@200643,4NDXB@976,COG0036@1,COG0036@2	G	Belongs to the ribulose-phosphate 3-epimerase family
PG006_45_3	spoT		2.7.6.5,3.1.7.2	ko:K00951,ko:K01139	ko00230,map00230		R00336,R00429	RC00002,RC00078	ko00000,ko00001,ko01000,ko03009				22VYB@171551,2FMEE@200643,4NESY@976,COG0317@1,COG0317@2	KT	In eubacteria ppGpp (guanosine 3'-diphosphate 5-' diphosphate) is a mediator of the stringent response that coordinates a variety of cellular activities in response to changes in nutritional abundance
PG006_45_4	MA20_15755												230IQ@171551,2FT5C@200643,4NQGZ@976,COG3743@1,COG3743@2	S	Domain of unknown function (DUF4332)
PG006_45_5													22VXY@171551,2FN12@200643,4NJ6R@976,COG1216@1,COG1216@2	S	glycosyl transferase family 2
PG006_46_1	dnaE	GO:0003674,GO:0003824,GO:0003887,GO:0005575,GO:0005622,GO:0005623,GO:0005737,GO:0005829,GO:0006139,GO:0006259,GO:0006260,GO:0006725,GO:0006807,GO:0008150,GO:0008152,GO:0009058,GO:0009059,GO:0009360,GO:0009987,GO:0016740,GO:0016772,GO:0016779,GO:0018130,GO:0019438,GO:0032991,GO:0034061,GO:0034641,GO:0034645,GO:0034654,GO:0042575,GO:0043170,GO:0044237,GO:0044238,GO:0044249,GO:0044260,GO:0044271,GO:0044424,GO:0044444,GO:0044464,GO:0044776,GO:0046483,GO:0061695,GO:0071704,GO:0071897,GO:0090304,GO:0140097,GO:1901360,GO:1901362,GO:1901576,GO:1902494,GO:1990234	2.7.7.7	ko:K02337	ko00230,ko00240,ko01100,ko03030,ko03430,ko03440,map00230,map00240,map01100,map03030,map03430,map03440	M00260	R00375,R00376,R00377,R00378	RC02795	ko00000,ko00001,ko00002,ko01000,ko03032,ko03400				22X3C@171551,2FNND@200643,4NFA0@976,COG0587@1,COG0587@2	L	DNA-directed DNA polymerase
PG006_46_2	trxA			ko:K03671	ko04621,ko05418,map04621,map05418				ko00000,ko00001,ko03110				22YCQ@171551,2FTV5@200643,4NQ5B@976,COG3118@1,COG3118@2	O	Belongs to the thioredoxin family
PG006_46_3													22Z62@171551,2FRCS@200643,4NJ88@976,COG3292@1,COG3292@2	T	Domain of unknown function (DUF5074)
PG006_46_4				ko:K19693					ko00000,ko03000				22Z2S@171551,2FNQA@200643,4NF78@976,COG3292@1,COG3292@2	T	Domain of unknown function (DUF5074)
PG006_47_1	tuf	GO:0001666,GO:0001817,GO:0001819,GO:0002791,GO:0002793,GO:0003674,GO:0005488,GO:0005515,GO:0005575,GO:0005576,GO:0005618,GO:0005622,GO:0005623,GO:0005737,GO:0005829,GO:0005886,GO:0006950,GO:0008150,GO:0009274,GO:0009275,GO:0009628,GO:0009986,GO:0010035,GO:0010038,GO:0010039,GO:0010339,GO:0016020,GO:0019899,GO:0022610,GO:0030312,GO:0032677,GO:0032757,GO:0032879,GO:0032880,GO:0035375,GO:0035821,GO:0036293,GO:0040007,GO:0042221,GO:0044003,GO:0044068,GO:0044403,GO:0044406,GO:0044419,GO:0044424,GO:0044426,GO:0044444,GO:0044462,GO:0044464,GO:0044650,GO:0044651,GO:0048518,GO:0048522,GO:0050707,GO:0050708,GO:0050714,GO:0050715,GO:0050789,GO:0050794,GO:0050896,GO:0051046,GO:0051047,GO:0051049,GO:0051050,GO:0051222,GO:0051223,GO:0051239,GO:0051240,GO:0051701,GO:0051704,GO:0051817,GO:0065007,GO:0070201,GO:0070482,GO:0071944,GO:0090087,GO:1903530,GO:1903532,GO:1904951,GO:2000482,GO:2000484		ko:K02358,ko:K15771	ko02010,map02010	M00491			ko00000,ko00001,ko00002,ko02000,ko03012,ko03029,ko04147	3.A.1.1.16,3.A.1.1.2		iSB619.SA_RS02960	22W1B@171551,2FKZA@200643,4NEWS@976,COG0050@1,COG0050@2	J	This protein promotes the GTP-dependent binding of aminoacyl-tRNA to the A-site of ribosomes during protein biosynthesis
PG006_47_2	secE	GO:0002790,GO:0003674,GO:0005215,GO:0005575,GO:0005623,GO:0005886,GO:0005887,GO:0006605,GO:0006612,GO:0006613,GO:0006614,GO:0006616,GO:0006810,GO:0006886,GO:0008104,GO:0008150,GO:0008320,GO:0008565,GO:0009306,GO:0009987,GO:0015031,GO:0015833,GO:0016020,GO:0016021,GO:0016043,GO:0022857,GO:0022884,GO:0031224,GO:0031226,GO:0031522,GO:0032940,GO:0032978,GO:0032991,GO:0033036,GO:0033365,GO:0034613,GO:0042886,GO:0042887,GO:0043952,GO:0044425,GO:0044459,GO:0044464,GO:0045047,GO:0045184,GO:0046903,GO:0046907,GO:0051179,GO:0051205,GO:0051234,GO:0051641,GO:0051649,GO:0055085,GO:0061024,GO:0065002,GO:0070727,GO:0070972,GO:0071702,GO:0071705,GO:0071806,GO:0071840,GO:0071944,GO:0072594,GO:0072599,GO:0072657,GO:0090150,GO:1904680		ko:K03073	ko02024,ko03060,ko03070,map02024,map03060,map03070	M00335			ko00000,ko00001,ko00002,ko02044	3.A.5.1,3.A.5.2			COG0690@1,COG0690@2	U	P-P-bond-hydrolysis-driven protein transmembrane transporter activity
PG006_47_3	nusG	GO:0005575,GO:0005618,GO:0005622,GO:0005623,GO:0005737,GO:0005829,GO:0005886,GO:0006139,GO:0006351,GO:0006353,GO:0006355,GO:0006725,GO:0006807,GO:0008150,GO:0008152,GO:0009058,GO:0009059,GO:0009889,GO:0009987,GO:0010467,GO:0010468,GO:0010556,GO:0016020,GO:0016070,GO:0018130,GO:0019219,GO:0019222,GO:0019438,GO:0030312,GO:0031323,GO:0031326,GO:0031554,GO:0031564,GO:0032774,GO:0034641,GO:0034645,GO:0034654,GO:0043170,GO:0043244,GO:0044237,GO:0044238,GO:0044249,GO:0044260,GO:0044271,GO:0044424,GO:0044444,GO:0044464,GO:0046483,GO:0050789,GO:0050794,GO:0051128,GO:0051171,GO:0051252,GO:0060255,GO:0065007,GO:0071704,GO:0071944,GO:0080090,GO:0090304,GO:0097659,GO:1901360,GO:1901362,GO:1901576,GO:1903506,GO:2000112,GO:2001141		ko:K02601					ko00000,ko03009,ko03021				22XKN@171551,2FNJ6@200643,4NF2X@976,COG0250@1,COG0250@2	K	Participates in transcription elongation, termination and antitermination
PG006_47_4	rplK	GO:0000027,GO:0003674,GO:0003676,GO:0003723,GO:0003735,GO:0005198,GO:0005488,GO:0005575,GO:0005618,GO:0005622,GO:0005623,GO:0005737,GO:0005829,GO:0005840,GO:0006412,GO:0006415,GO:0006518,GO:0006807,GO:0006950,GO:0006996,GO:0007154,GO:0008150,GO:0008152,GO:0009058,GO:0009059,GO:0009267,GO:0009605,GO:0009987,GO:0009991,GO:0010467,GO:0015934,GO:0015968,GO:0016043,GO:0019538,GO:0019843,GO:0022411,GO:0022607,GO:0022613,GO:0022618,GO:0022625,GO:0022626,GO:0030312,GO:0031667,GO:0031668,GO:0031669,GO:0032984,GO:0032991,GO:0033554,GO:0034622,GO:0034641,GO:0034645,GO:0040007,GO:0042254,GO:0042255,GO:0042273,GO:0042594,GO:0043043,GO:0043170,GO:0043226,GO:0043228,GO:0043229,GO:0043232,GO:0043603,GO:0043604,GO:0043624,GO:0043933,GO:0044085,GO:0044237,GO:0044238,GO:0044249,GO:0044260,GO:0044267,GO:0044271,GO:0044391,GO:0044422,GO:0044424,GO:0044444,GO:0044445,GO:0044446,GO:0044464,GO:0050896,GO:0051716,GO:0065003,GO:0070925,GO:0071496,GO:0071704,GO:0071826,GO:0071840,GO:0071944,GO:0097159,GO:1901363,GO:1901564,GO:1901566,GO:1901576,GO:1990904		ko:K02867	ko03010,map03010	M00178,M00179			br01610,ko00000,ko00001,ko00002,ko03011				22XQN@171551,2FRYX@200643,4NM60@976,COG0080@1,COG0080@2	J	Forms part of the ribosomal stalk which helps the ribosome interact with GTP-bound translation factors
PG006_47_5	rplA	GO:0000027,GO:0000470,GO:0003674,GO:0003676,GO:0003723,GO:0003735,GO:0005198,GO:0005488,GO:0005575,GO:0005618,GO:0005622,GO:0005623,GO:0005737,GO:0005829,GO:0005840,GO:0005886,GO:0006139,GO:0006364,GO:0006396,GO:0006412,GO:0006417,GO:0006446,GO:0006518,GO:0006725,GO:0006807,GO:0006996,GO:0008150,GO:0008152,GO:0009058,GO:0009059,GO:0009889,GO:0009890,GO:0009892,GO:0009987,GO:0010467,GO:0010468,GO:0010556,GO:0010558,GO:0010605,GO:0010608,GO:0010629,GO:0015934,GO:0016020,GO:0016043,GO:0016070,GO:0016072,GO:0017148,GO:0019222,GO:0019538,GO:0022607,GO:0022613,GO:0022618,GO:0022625,GO:0022626,GO:0030312,GO:0031323,GO:0031324,GO:0031326,GO:0031327,GO:0032268,GO:0032269,GO:0032991,GO:0034248,GO:0034249,GO:0034470,GO:0034622,GO:0034641,GO:0034645,GO:0034660,GO:0042254,GO:0042255,GO:0042273,GO:0043043,GO:0043170,GO:0043226,GO:0043228,GO:0043229,GO:0043232,GO:0043603,GO:0043604,GO:0043933,GO:0044085,GO:0044237,GO:0044238,GO:0044249,GO:0044260,GO:0044267,GO:0044271,GO:0044391,GO:0044422,GO:0044424,GO:0044444,GO:0044445,GO:0044446,GO:0044464,GO:0045947,GO:0046483,GO:0048519,GO:0048523,GO:0050789,GO:0050794,GO:0051171,GO:0051172,GO:0051246,GO:0051248,GO:0060255,GO:0065003,GO:0065007,GO:0070925,GO:0071704,GO:0071826,GO:0071840,GO:0071944,GO:0080090,GO:0090304,GO:0097159,GO:1901360,GO:1901363,GO:1901564,GO:1901566,GO:1901576,GO:1990904,GO:2000112,GO:2000113		ko:K02863	ko03010,map03010	M00178,M00179			br01610,ko00000,ko00001,ko00002,ko03011				22X02@171551,2FNKI@200643,4NEIC@976,COG0081@1,COG0081@2	J	Binds directly to 23S rRNA. The L1 stalk is quite mobile in the ribosome, and is involved in E site tRNA release
PG006_47_6	rplJ	GO:0003674,GO:0003735,GO:0005198,GO:0005488,GO:0005575,GO:0005618,GO:0005622,GO:0005623,GO:0005737,GO:0005829,GO:0005840,GO:0005886,GO:0006412,GO:0006417,GO:0006518,GO:0006807,GO:0008150,GO:0008152,GO:0009058,GO:0009059,GO:0009889,GO:0009890,GO:0009892,GO:0009987,GO:0010467,GO:0010468,GO:0010556,GO:0010558,GO:0010605,GO:0010608,GO:0010629,GO:0015934,GO:0016020,GO:0017148,GO:0019222,GO:0019538,GO:0022625,GO:0022626,GO:0030312,GO:0031323,GO:0031324,GO:0031326,GO:0031327,GO:0032268,GO:0032269,GO:0032991,GO:0034248,GO:0034249,GO:0034641,GO:0034645,GO:0040007,GO:0043021,GO:0043022,GO:0043043,GO:0043170,GO:0043226,GO:0043228,GO:0043229,GO:0043232,GO:0043603,GO:0043604,GO:0044237,GO:0044238,GO:0044249,GO:0044260,GO:0044267,GO:0044271,GO:0044391,GO:0044422,GO:0044424,GO:0044444,GO:0044445,GO:0044446,GO:0044464,GO:0044877,GO:0048519,GO:0048523,GO:0050789,GO:0050794,GO:0051171,GO:0051172,GO:0051246,GO:0051248,GO:0060255,GO:0065007,GO:0071704,GO:0071944,GO:0080090,GO:1901564,GO:1901566,GO:1901576,GO:1990904,GO:2000112,GO:2000113		ko:K02864,ko:K02935	ko03010,map03010	M00178,M00179			br01610,ko00000,ko00001,ko00002,ko03011				22XXG@171551,2FSBB@200643,4NFFK@976,COG0244@1,COG0244@2	J	Forms part of the ribosomal stalk, playing a central role in the interaction of the ribosome with GTP-bound translation factors
PG006_47_7	rplL			ko:K02935	ko03010,map03010	M00178			br01610,ko00000,ko00001,ko00002,ko03011				22Y4T@171551,2FSJH@200643,4NQAQ@976,COG0222@1,COG0222@2	J	Forms part of the ribosomal stalk which helps the ribosome interact with GTP-bound translation factors. Is thus essential for accurate translation
PG006_47_8	rpoB	GO:0000428,GO:0003674,GO:0003824,GO:0003899,GO:0005575,GO:0005622,GO:0005623,GO:0005737,GO:0005829,GO:0006139,GO:0006351,GO:0006725,GO:0006807,GO:0008150,GO:0008152,GO:0009058,GO:0009059,GO:0009987,GO:0010467,GO:0016070,GO:0016740,GO:0016772,GO:0016779,GO:0018130,GO:0019438,GO:0030880,GO:0032774,GO:0032991,GO:0034062,GO:0034641,GO:0034645,GO:0034654,GO:0043170,GO:0044237,GO:0044238,GO:0044249,GO:0044260,GO:0044271,GO:0044424,GO:0044444,GO:0044464,GO:0046483,GO:0061695,GO:0071704,GO:0090304,GO:0097659,GO:0097747,GO:0140098,GO:1901360,GO:1901362,GO:1901576,GO:1902494,GO:1990234	2.7.7.6	ko:K03043,ko:K13797	ko00230,ko00240,ko01100,ko03020,map00230,map00240,map01100,map03020	M00183	R00435,R00441,R00442,R00443	RC02795	br01611,ko00000,ko00001,ko00002,ko01000,ko03021,ko03400				22X4R@171551,2FMDI@200643,4NF8D@976,COG0085@1,COG0085@2	K	DNA-dependent RNA polymerase catalyzes the transcription of DNA into RNA using the four ribonucleoside triphosphates as substrates
PG006_48_1													22Y8Y@171551,2FQBP@200643,4NHM6@976,COG4288@1,COG4288@2	S	Lamin Tail Domain
PG006_48_2	lipA		2.8.1.8	ko:K03644	ko00785,ko01100,map00785,map01100		R07767,R07768	RC01978	ko00000,ko00001,ko01000				22W8Q@171551,2FNBV@200643,4NEB5@976,COG0320@1,COG0320@2	H	Catalyzes the radical-mediated insertion of two sulfur atoms into the C-6 and C-8 positions of the octanoyl moiety bound to the lipoyl domains of lipoate-dependent enzymes, thereby converting the octanoylated domains into lipoylated derivatives
PG006_48_3	dpp		3.4.14.5	ko:K01278	ko04974,map04974				ko00000,ko00001,ko01000,ko01002,ko04090,ko04147				22WW6@171551,2FNBA@200643,4NETS@976,COG0823@1,COG0823@2,COG1506@1,COG1506@2	EU	Peptidase, S9A B C family, catalytic domain protein
PG006_48_4	dapL	GO:0003674,GO:0003824,GO:0008483,GO:0016740,GO:0016769	2.6.1.83	ko:K10206	ko00300,ko01100,ko01110,ko01130,ko01230,map00300,map01100,map01110,map01130,map01230	M00527	R07613	RC00006,RC01847	ko00000,ko00001,ko00002,ko01000,ko01007				22WC2@171551,2FMMU@200643,4NFWS@976,COG0436@1,COG0436@2	E	Involved in the synthesis of meso-diaminopimelate (m-DAP or DL-DAP), required for both lysine and peptidoglycan biosynthesis. Catalyzes the direct conversion of tetrahydrodipicolinate to LL-diaminopimelate
PG006_48_5	dapF		5.1.1.7	ko:K01778	ko00300,ko01100,ko01110,ko01120,ko01130,ko01230,map00300,map01100,map01110,map01120,map01130,map01230	M00016,M00525,M00527	R02735	RC00302	ko00000,ko00001,ko00002,ko01000				22WSU@171551,2FNI4@200643,4NF26@976,COG0253@1,COG0253@2	E	Catalyzes the stereoinversion of LL-2,6- diaminoheptanedioate (L,L-DAP) to meso-diaminoheptanedioate (meso- DAP), a precursor of L-lysine and an essential component of the bacterial peptidoglycan
PG006_49_1			3.2.1.25	ko:K01192	ko00511,ko04142,map00511,map04142				ko00000,ko00001,ko01000				22XBA@171551,2FN2H@200643,4NE7H@976,COG3250@1,COG3250@2	G	hydrolase family 2, sugar binding
PG006_49_2				ko:K07091,ko:K11720	ko02010,map02010	M00320			ko00000,ko00001,ko00002,ko02000	1.B.42.1			22XC3@171551,2FP6P@200643,4NE8B@976,COG0795@1,COG0795@2	S	Permease, YjgP YjgQ family
PG006_49_3	ribBA	GO:0003674,GO:0003824,GO:0003933,GO:0003935,GO:0006766,GO:0006767,GO:0006771,GO:0006807,GO:0008150,GO:0008152,GO:0008686,GO:0009058,GO:0009110,GO:0009231,GO:0009987,GO:0016787,GO:0016810,GO:0016814,GO:0016829,GO:0016830,GO:0017144,GO:0018130,GO:0019238,GO:0034641,GO:0042364,GO:0042726,GO:0042727,GO:0044237,GO:0044249,GO:0044271,GO:0044281,GO:0044283,GO:0046483,GO:0071704,GO:1901360,GO:1901362,GO:1901564,GO:1901566,GO:1901576	3.5.4.25,4.1.99.12	ko:K02858,ko:K14652	ko00740,ko00790,ko01100,ko01110,map00740,map00790,map01100,map01110	M00125,M00840	R00425,R07281	RC00293,RC01792,RC01815,RC02504	ko00000,ko00001,ko00002,ko01000			iHN637.CLJU_RS10830,iSB619.SA_RS08945	22WUR@171551,2FNS0@200643,4NF6I@976,COG0108@1,COG0108@2,COG0807@1,COG0807@2	H	Catalyzes the conversion of D-ribulose 5-phosphate to formate and 3,4-dihydroxy-2-butanone 4-phosphate
PG006_50_1			3.2.1.23	ko:K01190	ko00052,ko00511,ko00600,ko01100,map00052,map00511,map00600,map01100		R01105,R01678,R03355,R04783,R06114	RC00049,RC00452	ko00000,ko00001,ko01000				22W8R@171551,2FM0P@200643,4NF3W@976,COG3250@1,COG3250@2	G	beta-galactosidase
PG006_50_2	kbl	GO:0003674,GO:0003824,GO:0005488,GO:0005575,GO:0005622,GO:0005623,GO:0005737,GO:0005829,GO:0006082,GO:0006732,GO:0006766,GO:0006767,GO:0006768,GO:0006790,GO:0006807,GO:0008144,GO:0008150,GO:0008152,GO:0008710,GO:0008890,GO:0009058,GO:0009102,GO:0009108,GO:0009110,GO:0009987,GO:0016053,GO:0016407,GO:0016408,GO:0016453,GO:0016740,GO:0016746,GO:0016747,GO:0016874,GO:0017144,GO:0018130,GO:0019752,GO:0019842,GO:0030170,GO:0032787,GO:0034641,GO:0036094,GO:0042364,GO:0043167,GO:0043168,GO:0043169,GO:0043436,GO:0043603,GO:0043604,GO:0044237,GO:0044249,GO:0044271,GO:0044272,GO:0044281,GO:0044283,GO:0044424,GO:0044444,GO:0044464,GO:0046394,GO:0046483,GO:0046872,GO:0048037,GO:0050662,GO:0051186,GO:0051188,GO:0070279,GO:0071704,GO:0072330,GO:0097159,GO:1901360,GO:1901362,GO:1901363,GO:1901564,GO:1901566,GO:1901576	2.3.1.29,2.3.1.47	ko:K00639,ko:K00652	ko00260,ko00780,ko01100,map00260,map00780,map01100	M00123,M00573,M00577	R00371,R03210,R10124	RC00004,RC00039,RC00394,RC02725	ko00000,ko00001,ko00002,ko01000,ko01007			iECW_1372.ECW_m3896,iEKO11_1354.EKO11_0103,iPC815.YPO0059,iWFL_1372.ECW_m3896	22WXW@171551,2FN0E@200643,4NFBU@976,COG0156@1,COG0156@2	H	Catalyzes the cleavage of 2-amino-3-ketobutyrate to glycine and acetyl-CoA
PG006_51_1	surA		5.2.1.8	ko:K03771					ko00000,ko01000,ko03110				22WD3@171551,2FMDU@200643,4NEW0@976,COG0760@1,COG0760@2	M	peptidylprolyl isomerase
PG006_51_2	lptA			ko:K09774					ko00000,ko02000	1.B.42.1			22W2I@171551,2G3HG@200643,4PKT4@976,COG1934@1,COG1934@2	S	OstA-like protein
PG006_51_3	tonB			ko:K03832					ko00000,ko02000	2.C.1.1			22XTD@171551,2FPKW@200643,4NMG7@976,COG0810@1,COG0810@2	M	Interacts with outer membrane receptor proteins that carry out high-affinity binding and energy dependent uptake into the periplasmic space of specific substrates. It could act to transduce energy from the cytoplasmic membrane to specific energy- requiring processes in the outer membrane, resulting in the release into the periplasm of ligands bound by these outer membrane proteins
PG006_51_4	yugP			ko:K06973					ko00000				22WK7@171551,2FPBQ@200643,4NDWG@976,COG2738@1,COG2738@2	S	Putative neutral zinc metallopeptidase
PG006_51_5	purA	GO:0003674,GO:0003824,GO:0004019,GO:0005575,GO:0005622,GO:0005623,GO:0005737,GO:0006139,GO:0006163,GO:0006164,GO:0006167,GO:0006725,GO:0006753,GO:0006793,GO:0006796,GO:0006807,GO:0008150,GO:0008152,GO:0009058,GO:0009117,GO:0009123,GO:0009124,GO:0009126,GO:0009127,GO:0009150,GO:0009152,GO:0009156,GO:0009161,GO:0009165,GO:0009167,GO:0009168,GO:0009259,GO:0009260,GO:0009987,GO:0016874,GO:0016879,GO:0017144,GO:0018130,GO:0019438,GO:0019637,GO:0019693,GO:0034641,GO:0034654,GO:0044208,GO:0044237,GO:0044238,GO:0044249,GO:0044271,GO:0044281,GO:0044424,GO:0044464,GO:0046033,GO:0046040,GO:0046390,GO:0046483,GO:0055086,GO:0071704,GO:0072521,GO:0072522,GO:0090407,GO:1901135,GO:1901137,GO:1901293,GO:1901360,GO:1901362,GO:1901564,GO:1901566,GO:1901576	6.3.4.4	ko:K01939	ko00230,ko00250,ko01100,map00230,map00250,map01100	M00049	R01135	RC00458,RC00459	ko00000,ko00001,ko00002,ko01000				22VVC@171551,2FM8A@200643,4NGRZ@976,COG0104@1,COG0104@2	F	Plays an important role in the de novo pathway of purine nucleotide biosynthesis. Catalyzes the first committed step in the biosynthesis of AMP from IMP
PG006_52_1	recA	GO:0005575,GO:0005622,GO:0005623,GO:0005737,GO:0005829,GO:0006139,GO:0006259,GO:0006281,GO:0006725,GO:0006807,GO:0006950,GO:0006974,GO:0007154,GO:0008150,GO:0008152,GO:0009432,GO:0009605,GO:0009987,GO:0009991,GO:0031668,GO:0033554,GO:0034641,GO:0043170,GO:0044237,GO:0044238,GO:0044260,GO:0044424,GO:0044444,GO:0044464,GO:0046483,GO:0050896,GO:0051716,GO:0071496,GO:0071704,GO:0090304,GO:1901360		ko:K03553	ko03440,map03440	M00729			ko00000,ko00001,ko00002,ko03400				22WEY@171551,2FN5D@200643,4NEXT@976,COG0468@1,COG0468@2	L	Can catalyze the hydrolysis of ATP in the presence of single-stranded DNA, the ATP-dependent uptake of single-stranded DNA by duplex DNA, and the ATP-dependent hybridization of homologous single-stranded DNAs. It interacts with LexA causing its activation and leading to its autocatalytic cleavage
PG006_52_2	bcp	GO:0005575,GO:0005622,GO:0005623,GO:0005737,GO:0005829,GO:0005886,GO:0016020,GO:0044424,GO:0044444,GO:0044464,GO:0071944	1.11.1.15	ko:K03564					ko00000,ko01000				22Y01@171551,2FNTB@200643,4NNGK@976,COG1225@1,COG1225@2	O	Thiol peroxidase
PG006_52_3	LYS1		1.5.1.7	ko:K00290	ko00300,ko00310,ko01100,ko01110,ko01130,ko01230,map00300,map00310,map01100,map01110,map01130,map01230	M00030,M00032	R00715	RC00217,RC01532	ko00000,ko00001,ko00002,ko01000			iAF987.Gmet_0902	22WCZ@171551,2FMKT@200643,4NE0Y@976,COG1748@1,COG1748@2	E	Saccharopine dehydrogenase
PG006_52_4													2FNR3@200643,4NHXV@976,COG3568@1,COG3568@2	S	Endonuclease exonuclease phosphatase family
PG006_52_6	pglE		2.6.1.102,2.6.1.34	ko:K13010,ko:K15910,ko:K19430	ko00520,map00520		R10460	RC00006,RC00781	ko00000,ko00001,ko01000,ko01005,ko01007				22XBZ@171551,2FN8X@200643,4NFAI@976,COG0399@1,COG0399@2	E	Belongs to the DegT DnrJ EryC1 family
PG006_53_1			1.16.3.2	ko:K02217					ko00000,ko01000				2FQD1@200643,4NGS7@976,COG1528@1,COG1528@2	P	Iron-storage protein
PG006_53_3	miaA	GO:0003674,GO:0003824,GO:0006139,GO:0006396,GO:0006399,GO:0006400,GO:0006725,GO:0006807,GO:0008033,GO:0008150,GO:0008152,GO:0009451,GO:0009987,GO:0010467,GO:0016070,GO:0016740,GO:0016765,GO:0034470,GO:0034641,GO:0034660,GO:0043170,GO:0043412,GO:0044237,GO:0044238,GO:0046483,GO:0052381,GO:0071704,GO:0090304,GO:0140098,GO:0140101,GO:1901360	2.5.1.75	ko:K00791	ko00908,ko01100,ko01110,map00908,map01100,map01110		R01122	RC02820	ko00000,ko00001,ko01000,ko01006,ko03016				22WDD@171551,2FNES@200643,4NEAE@976,COG0324@1,COG0324@2	F	Catalyzes the transfer of a dimethylallyl group onto the adenine at position 37 in tRNAs that read codons beginning with uridine, leading to the formation of N6-(dimethylallyl)adenosine (i(6)A)
PG006_53_4													22Y1R@171551,29CCT@1,2FNRJ@200643,2ZZB9@2,4NM9K@976	S	Plasmid pRiA4b ORF-3-like protein
PG006_53_5	lpxA		2.3.1.129	ko:K00677	ko00540,ko01100,ko01503,map00540,map01100,map01503	M00060	R04567	RC00039,RC00055	ko00000,ko00001,ko00002,ko01000,ko01005				22WE5@171551,2FKYH@200643,4NEBA@976,COG1043@1,COG1043@2	M	Involved in the biosynthesis of lipid A, a phosphorylated glycolipid that anchors the lipopolysaccharide to the outer membrane of the cell
PG006_53_6	fabZ	GO:0003674,GO:0003824,GO:0016829,GO:0016835,GO:0016836,GO:0019171	3.5.1.108,4.2.1.59	ko:K02372,ko:K02535,ko:K13599,ko:K16363	ko00061,ko00540,ko00780,ko01100,ko01212,ko02020,map00061,map00540,map00780,map01100,map01212,map02020	M00060,M00083,M00498,M00572	R04428,R04535,R04537,R04544,R04568,R04587,R04954,R04965,R07764,R10117,R10121	RC00166,RC00300,RC00831,RC01095	ko00000,ko00001,ko00002,ko01000,ko01004,ko01005,ko02022				22X7C@171551,2FM6X@200643,4NEJ3@976,COG0764@1,COG0764@2,COG0774@1,COG0774@2	IM	Catalyzes the hydrolysis of UDP-3-O-myristoyl-N- acetylglucosamine to form UDP-3-O-myristoylglucosamine and acetate, the committed step in lipid A biosynthesis
PG006_53_7	lpxD		2.3.1.191	ko:K02536	ko00540,ko01100,map00540,map01100	M00060	R04550	RC00039,RC00166	ko00000,ko00001,ko00002,ko01000,ko01005				22WC5@171551,2FMZE@200643,4NE5G@976,COG1044@1,COG1044@2	M	Catalyzes the N-acylation of UDP-3-O-acylglucosamine using 3-hydroxyacyl-ACP as the acyl donor. Is involved in the biosynthesis of lipid A, a phosphorylated glycolipid that anchors the lipopolysaccharide to the outer membrane of the cell
PG006_54_1													COG1629@1,COG4771@2	P	transport
PG006_54_2													22WGP@171551,2FPI0@200643,4NF6X@976,COG1629@1,COG1629@2	P	Psort location OuterMembrane, score
PG006_54_3													28J3Q@1,33C65@2	S	Protein of unknown function (Porph_ging)
PG006_55_2	hydF		4.1.99.19	ko:K03150,ko:K03650	ko00730,ko01100,map00730,map01100		R08701,R10246	RC00053,RC00209,RC00870,RC01434,RC03095	ko00000,ko00001,ko01000,ko03016				22XS5@171551,2FN3B@200643,4NFU5@976,COG0486@1,COG0486@2	S	GTP-binding protein
PG006_55_3	hydG		4.1.99.19	ko:K03150	ko00730,ko01100,map00730,map01100		R10246	RC01434,RC03095	ko00000,ko00001,ko01000				22VVB@171551,2FM8N@200643,4NEI7@976,COG0502@1,COG0502@2	C	In Escherichia coli this enzyme functions in thiamine biosynthesis along with thiFSGI and IscS
PG006_55_4	hydE		2.8.1.6	ko:K01012	ko00780,ko01100,map00780,map01100	M00123,M00573,M00577	R01078	RC00441	ko00000,ko00001,ko00002,ko01000				22XN4@171551,2FQC9@200643,4NI8V@976,COG0502@1,COG0502@2	C	Biotin synthase
PG006_55_5	hydA		1.12.7.2	ko:K00533			R00019		ko00000,ko01000				22WV7@171551,2FPND@200643,4NGF4@976,COG1142@1,COG1142@2,COG4624@1,COG4624@2	C	Hydrogenase
PG006_56_1	aroA	GO:0003674,GO:0003824,GO:0003866,GO:0005575,GO:0005622,GO:0005623,GO:0005737,GO:0005829,GO:0005886,GO:0006082,GO:0008150,GO:0008152,GO:0009058,GO:0009423,GO:0009987,GO:0016020,GO:0016053,GO:0016740,GO:0016765,GO:0019752,GO:0043436,GO:0043648,GO:0043650,GO:0044237,GO:0044249,GO:0044281,GO:0044283,GO:0044424,GO:0044444,GO:0044464,GO:0046394,GO:0046417,GO:0071704,GO:0071944,GO:1901576	2.5.1.19	ko:K00800	ko00400,ko01100,ko01110,ko01130,ko01230,map00400,map01100,map01110,map01130,map01230	M00022	R03460	RC00350	ko00000,ko00001,ko00002,ko01000				22WBG@171551,2FNY8@200643,4NE8T@976,COG0128@1,COG0128@2	E	Catalyzes the transfer of the enolpyruvyl moiety of phosphoenolpyruvate (PEP) to the 5-hydroxyl of shikimate-3- phosphate (S3P) to produce enolpyruvyl shikimate-3-phosphate and inorganic phosphate
PG006_56_2	tsaE		2.7.1.221	ko:K06925,ko:K07102	ko00520,ko01100,map00520,map01100		R08968,R11024	RC00002,RC00078	ko00000,ko00001,ko01000,ko03016				2FS1V@200643,4NS89@976,COG0802@1,COG0802@2	S	Hydrolase, P-loop family
PG006_56_4													22X3M@171551,2FMYG@200643,4NFFS@976,COG0457@1,COG0457@2	S	Tetratricopeptide repeats
PG006_57_1	irpA			ko:K07231,ko:K07338					ko00000				2FTBK@200643,4NHKU@976,COG3489@1,COG3489@2	S	Psort location CytoplasmicMembrane, score
PG006_57_2			3.2.1.45	ko:K01201	ko00511,ko00600,ko01100,ko04142,map00511,map00600,map01100,map04142		R01498	RC00059,RC00451	ko00000,ko00001,ko01000		GH30		2G37M@200643,4NF56@976,COG3488@1,COG3488@2	C	Di-haem oxidoreductase, putative peroxidase
PG006_57_3	ccsA												22W1T@171551,2FKZ1@200643,4NDY1@976,COG0755@1,COG0755@2,COG1333@1,COG1333@2	O	cytochrome c-type biogenesis protein CcsB
PG006_58_1	omp11			ko:K16079,ko:K21572					ko00000,ko02000	1.B.4.2.1,8.A.46.1,8.A.46.3			2FWP4@200643,4P1HE@976,COG3637@1,COG3637@2	M	Has lipid A 3-O-deacylase activity. Hydrolyzes the ester bond at the 3 position of lipid A, a bioactive component of lipopolysaccharide (LPS), thereby releasing the primary fatty acyl moiety
PG006_58_2			3.4.21.66	ko:K08651					ko00000,ko01000,ko01002,ko03110				2FX6D@200643,4P1G4@976,COG1404@1,COG1404@2	O	Belongs to the peptidase S8 family
PG006_58_3													2F1D0@1,2FXFY@200643,33UDV@2,4P2FB@976
PG006_59_1	sdhA		1.3.5.1,1.3.5.4	ko:K00239	ko00020,ko00190,ko00650,ko00720,ko01100,ko01110,ko01120,ko01130,ko01200,ko05134,map00020,map00190,map00650,map00720,map01100,map01110,map01120,map01130,map01200,map05134	M00009,M00011,M00149,M00173,M00374,M00376	R02164	RC00045	ko00000,ko00001,ko00002,ko01000				22WBE@171551,2FM67@200643,4NFDU@976,COG1053@1,COG1053@2	C	SdhA B are the catalytic subcomplex and can exhibit succinate dehydrogenase activity in the absence of SdhC D which are the membrane components and form cytochrome b556
PG006_59_2	sdhC			ko:K00241	ko00020,ko00190,ko00650,ko00720,ko01100,ko01110,ko01120,ko01130,ko01200,map00020,map00190,map00650,map00720,map01100,map01110,map01120,map01130,map01200	M00009,M00011,M00149,M00173,M00374,M00376	R02164	RC00045	ko00000,ko00001,ko00002				2CAZH@1,2FM2S@200643,2Z7RU@2,4NGM5@976	S	Succinate dehydrogenase cytochrome B subunit, b558 family
PG006_59_3	cobD		4.1.1.81	ko:K04720	ko00860,map00860		R06530	RC00517	ko00000,ko00001,ko01000				22WAZ@171551,2FMAS@200643,4NH43@976,COG0079@1,COG0079@2	E	Aminotransferase
PG006_59_4			3.2.1.52	ko:K12373	ko00511,ko00513,ko00520,ko00531,ko00603,ko00604,ko01100,ko04142,map00511,map00513,map00520,map00531,map00603,map00604,map01100,map04142	M00079	R00022,R06004,R11316	RC00049	ko00000,ko00001,ko00002,ko01000,ko03110		GH20		22XGQ@171551,2FNFR@200643,4NE08@976,COG3525@1,COG3525@2	G	Glycosyl hydrolase family 20, catalytic domain
PG006_60_1	nanH	GO:0001573,GO:0003674,GO:0003824,GO:0004308,GO:0004553,GO:0005575,GO:0005576,GO:0005622,GO:0005623,GO:0005737,GO:0005975,GO:0006629,GO:0006643,GO:0006664,GO:0006665,GO:0006672,GO:0006687,GO:0006689,GO:0006807,GO:0008150,GO:0008152,GO:0009056,GO:0009311,GO:0009313,GO:0009987,GO:0016020,GO:0016042,GO:0016052,GO:0016787,GO:0016798,GO:0016997,GO:0019377,GO:0030149,GO:0034641,GO:0043226,GO:0043227,GO:0043229,GO:0043231,GO:0043603,GO:0044237,GO:0044238,GO:0044242,GO:0044248,GO:0044255,GO:0044424,GO:0044464,GO:0046466,GO:0046479,GO:0046514,GO:0071704,GO:1901135,GO:1901136,GO:1901564,GO:1901565,GO:1901575,GO:1903509	3.2.1.18	ko:K01186	ko00511,ko00600,ko04142,map00511,map00600,map04142		R04018	RC00028,RC00077	ko00000,ko00001,ko01000,ko02042		GH33		22ZF5@171551,2FRUR@200643,4NFNK@976,COG4409@1,COG4409@2	G	BNR repeat-like domain
PG006_60_2	nagB	GO:0003674,GO:0003824,GO:0004342,GO:0005488,GO:0005515,GO:0005575,GO:0005622,GO:0005623,GO:0005737,GO:0005829,GO:0006040,GO:0006044,GO:0006046,GO:0006047,GO:0006048,GO:0006054,GO:0006082,GO:0006139,GO:0006725,GO:0006793,GO:0006807,GO:0008150,GO:0008152,GO:0009056,GO:0009058,GO:0009225,GO:0009226,GO:0009987,GO:0016054,GO:0016787,GO:0016853,GO:0016860,GO:0016861,GO:0016999,GO:0017001,GO:0017144,GO:0018130,GO:0019239,GO:0019262,GO:0019438,GO:0019752,GO:0034641,GO:0034654,GO:0042737,GO:0042802,GO:0043436,GO:0044237,GO:0044238,GO:0044248,GO:0044249,GO:0044271,GO:0044281,GO:0044282,GO:0044424,GO:0044444,GO:0044464,GO:0046348,GO:0046349,GO:0046395,GO:0046483,GO:0055086,GO:0071704,GO:1901071,GO:1901072,GO:1901135,GO:1901136,GO:1901137,GO:1901360,GO:1901362,GO:1901575,GO:1901576	3.1.1.31,3.5.99.6	ko:K01057,ko:K02564	ko00030,ko00520,ko01100,ko01110,ko01120,ko01130,ko01200,map00030,map00520,map01100,map01110,map01120,map01130,map01200	M00004,M00006,M00008	R00765,R02035	RC00163,RC00537	ko00000,ko00001,ko00002,ko01000			iZ_1308.Z0825	22W1C@171551,2FN1D@200643,4NHF8@976,COG0363@1,COG0363@2	G	Catalyzes the reversible isomerization-deamination of glucosamine 6-phosphate (GlcN6P) to form fructose 6-phosphate (Fru6P) and ammonium ion
PG006_60_3	fprA												22W6S@171551,2FMWU@200643,4NGI2@976,COG0426@1,COG0426@2	C	Metallo-beta-lactamase domain protein
PG006_60_4	lgt	GO:0003674,GO:0003824,GO:0005575,GO:0005623,GO:0005886,GO:0005887,GO:0006464,GO:0006807,GO:0008150,GO:0008152,GO:0008961,GO:0009249,GO:0009987,GO:0010467,GO:0016020,GO:0016021,GO:0016740,GO:0016757,GO:0018065,GO:0018193,GO:0018205,GO:0019538,GO:0031224,GO:0031226,GO:0036211,GO:0040007,GO:0043170,GO:0043412,GO:0044237,GO:0044238,GO:0044260,GO:0044267,GO:0044425,GO:0044459,GO:0044464,GO:0051604,GO:0071704,GO:0071944,GO:0140096,GO:1901564	2.1.1.199	ko:K03438,ko:K13292					ko00000,ko01000,ko03009				22WIT@171551,2FMXU@200643,4NFP7@976,COG0682@1,COG0682@2	M	Transfers the N-acyl diglyceride group on what will become the N-terminal cysteine of membrane lipoproteins
PG006_60_5													1IEF2@117743,2A7HZ@1,30WFP@2,406MW@61432,4P9VX@976
PG006_60_7	pfkA		2.7.1.11,2.7.1.90	ko:K00850,ko:K21071	ko00010,ko00030,ko00051,ko00052,ko00680,ko01100,ko01110,ko01120,ko01130,ko01200,ko01230,ko03018,ko04152,ko05230,map00010,map00030,map00051,map00052,map00680,map01100,map01110,map01120,map01130,map01200,map01230,map03018,map04152,map05230	M00001,M00345	R00756,R00764,R02073,R03236,R03237,R03238,R03239,R04779	RC00002,RC00017	ko00000,ko00001,ko00002,ko01000,ko01009,ko03019			iJN678.pfkA	22X1H@171551,2FNIF@200643,4NGN7@976,COG0205@1,COG0205@2	G	Catalyzes the phosphorylation of D-fructose 6-phosphate to fructose 1,6-bisphosphate by ATP, the first committing step of glycolysis
PG006_61_1													22Y42@171551,2FPUC@200643,4NFDP@976,COG2972@1,COG2972@2	T	Histidine kinase
PG006_61_2	lytT			ko:K02477,ko:K07705,ko:K11641	ko02020,map02020	M00492,M00494			ko00000,ko00001,ko00002,ko02022				22XZT@171551,2FMKB@200643,4NGBF@976,COG3279@1,COG3279@2	T	LytTr DNA-binding domain
PG006_61_3													231TQ@171551,2FXIP@200643,4NFTV@976,COG1538@1,COG1538@2	MU	Outer membrane efflux protein
PG006_61_4				ko:K03585	ko01501,ko01503,map01501,map01503	M00646,M00647,M00699,M00718			ko00000,ko00001,ko00002,ko01504,ko02000,ko03036	2.A.6.2,8.A.1.6			22VUK@171551,2FMQJ@200643,4NF23@976,COG0845@1,COG0845@2	M	Belongs to the membrane fusion protein (MFP) (TC 8.A.1) family
PG006_61_5	acrB			ko:K03296					ko00000	2.A.6.2			22VY6@171551,2FM3B@200643,4NDZG@976,COG0841@1,COG0841@2	V	Belongs to the resistance-nodulation-cell division (RND) (TC 2.A.6) family
PG006_62_1	purF		2.4.2.14	ko:K00764	ko00230,ko00250,ko01100,ko01110,ko01130,map00230,map00250,map01100,map01110,map01130	M00048	R01072	RC00010,RC02724,RC02752	ko00000,ko00001,ko00002,ko01000,ko01002				22W9N@171551,2FM3Y@200643,4NFSM@976,COG0034@1,COG0034@2	F	amidophosphoribosyltransferase
PG006_62_2	carB		6.3.5.5	ko:K01955	ko00240,ko00250,ko01100,map00240,map00250,map01100	M00051	R00256,R00575,R01395,R10948,R10949	RC00002,RC00010,RC00043,RC02750,RC02798,RC03314	ko00000,ko00001,ko00002,ko01000				22W4Y@171551,2FMKD@200643,4NEQ0@976,COG0458@1,COG0458@2	EF	Carbamoyl-phosphate synthase (glutamine-hydrolyzing)
PG006_63_1													22WHH@171551,28M15@1,2FMGZ@200643,2ZAG0@2,4NJBY@976	S	Domain of unknown function (DUF4831)
PG006_63_2				ko:K03305					ko00000	2.A.17			22WY5@171551,2FNB6@200643,4NE8R@976,COG3104@1,COG3104@2	E	amino acid peptide transporter
PG006_63_4	bioB		2.8.1.6	ko:K01012	ko00780,ko01100,map00780,map01100	M00123,M00573,M00577	R01078	RC00441	ko00000,ko00001,ko00002,ko01000			iAF987.Gmet_1582	22WH5@171551,2FN6Q@200643,4NEMA@976,COG0502@1,COG0502@2	H	Catalyzes the conversion of dethiobiotin (DTB) to biotin by the insertion of a sulfur atom into dethiobiotin via a radical- based mechanism
PG006_63_5	bioA	GO:0003674,GO:0003824,GO:0004015,GO:0005488,GO:0006082,GO:0006732,GO:0006766,GO:0006767,GO:0006768,GO:0006790,GO:0006807,GO:0008144,GO:0008150,GO:0008152,GO:0008483,GO:0009058,GO:0009102,GO:0009108,GO:0009110,GO:0009987,GO:0016053,GO:0016740,GO:0016769,GO:0017144,GO:0018130,GO:0019752,GO:0019842,GO:0030170,GO:0032787,GO:0034641,GO:0036094,GO:0042364,GO:0043167,GO:0043168,GO:0043436,GO:0043603,GO:0043604,GO:0044237,GO:0044249,GO:0044271,GO:0044272,GO:0044281,GO:0044283,GO:0046394,GO:0046483,GO:0048037,GO:0050662,GO:0051186,GO:0051188,GO:0070279,GO:0071704,GO:0072330,GO:0097159,GO:1901360,GO:1901362,GO:1901363,GO:1901564,GO:1901566,GO:1901576	2.6.1.62	ko:K00833	ko00780,ko01100,map00780,map01100	M00123,M00573,M00577	R03231	RC00006,RC00887	ko00000,ko00001,ko00002,ko01000,ko01007			iIT341.HP0976,iUTI89_1310.UTI89_C0772,iZ_1308.Z0993	22W4J@171551,2FNNH@200643,4NEJN@976,COG0161@1,COG0161@2	H	Catalyzes the transfer of the alpha-amino group from S- adenosyl-L-methionine (SAM) to 7-keto-8-aminopelargonic acid (KAPA) to form 7,8-diaminopelargonic acid (DAPA). It is the only animotransferase known to utilize SAM as an amino donor
PG006_64_1			3.2.1.23	ko:K01190	ko00052,ko00511,ko00600,ko01100,map00052,map00511,map00600,map01100		R01105,R01678,R03355,R04783,R06114	RC00049,RC00452	ko00000,ko00001,ko01000				22WWF@171551,2FPM1@200643,4NEWN@976,COG3250@1,COG3250@2	G	Belongs to the glycosyl hydrolase 2 family
PG006_64_2				ko:K03668					ko00000				COG3187@1,COG3187@2	O	response to heat
PG006_64_3	ugd		1.1.1.22	ko:K00012	ko00040,ko00053,ko00520,ko01100,map00040,map00053,map00520,map01100	M00014,M00129,M00361,M00362	R00286	RC00291	ko00000,ko00001,ko00002,ko01000				22WMK@171551,2FMZ9@200643,4NE00@976,COG1004@1,COG1004@2	M	Belongs to the UDP-glucose GDP-mannose dehydrogenase family
PG006_64_4				ko:K16089					ko00000,ko02000	1.B.14.1,1.B.14.10			2FMGU@200643,4NET0@976,COG1629@1,COG4771@2	P	TonB-dependent receptor
PG006_65_1	pckA	GO:0000166,GO:0003674,GO:0003824,GO:0004611,GO:0004612,GO:0005488,GO:0005524,GO:0005575,GO:0005622,GO:0005623,GO:0005737,GO:0005829,GO:0005975,GO:0005996,GO:0006006,GO:0006094,GO:0008144,GO:0008150,GO:0008152,GO:0009058,GO:0016051,GO:0016829,GO:0016830,GO:0016831,GO:0017076,GO:0019318,GO:0019319,GO:0030554,GO:0032553,GO:0032555,GO:0032559,GO:0035639,GO:0036094,GO:0043167,GO:0043168,GO:0044238,GO:0044281,GO:0044283,GO:0044424,GO:0044444,GO:0044464,GO:0046364,GO:0071704,GO:0097159,GO:0097367,GO:1901265,GO:1901363,GO:1901576	4.1.1.49	ko:K01610	ko00010,ko00020,ko00620,ko00710,ko01100,ko01110,ko01120,ko01130,ko01200,map00010,map00020,map00620,map00710,map01100,map01110,map01120,map01130,map01200	M00003,M00170	R00341	RC00002,RC02741	ko00000,ko00001,ko00002,ko01000			iSB619.SA_RS09060,iYO844.BSU30560	22VYR@171551,2FNYK@200643,4NEGI@976,COG1866@1,COG1866@2	H	Involved in the gluconeogenesis. Catalyzes the conversion of oxaloacetate (OAA) to phosphoenolpyruvate (PEP) through direct phosphoryl transfer between the nucleoside triphosphate and OAA
PG006_65_2													22WSY@171551,2FNVI@200643,4NEVK@976,COG0366@1,COG0366@2	G	Alpha amylase, catalytic domain protein
PG006_65_3													22X6Y@171551,2FN1C@200643,4NG2A@976,COG2234@1,COG2234@2	S	Glutamine cyclotransferase
PG006_65_4	pepR	GO:0005575,GO:0005623,GO:0005886,GO:0016020,GO:0044464,GO:0071944											22WUV@171551,2FN50@200643,4NEE4@976,COG0612@1,COG0612@2	S	Belongs to the peptidase M16 family
PG006_66_1													1V450@1239,2ZJ01@2,arCOG05874@1
PG006_66_2													2308M@171551,2AU0F@1,2FPSJ@200643,31JKB@2,4NHS6@976	S	COG NOG14600 non supervised orthologous group
PG006_66_3	ybiT	GO:0006950,GO:0008150,GO:0009266,GO:0009409,GO:0009628,GO:0050896		ko:K06158					ko00000,ko03012				22VV9@171551,2FMW7@200643,4NEHU@976,COG0488@1,COG0488@2	S	ABC transporter, ATP-binding protein
PG006_66_4	argC		1.2.1.38	ko:K00145	ko00220,ko01100,ko01110,ko01130,ko01210,ko01230,map00220,map01100,map01110,map01130,map01210,map01230	M00028,M00845	R03443	RC00684	ko00000,ko00001,ko00002,ko01000				22WTC@171551,2FMWZ@200643,4NEQR@976,COG0002@1,COG0002@2	E	Catalyzes the NADPH-dependent reduction of N-acetyl-5- glutamyl phosphate to yield N-acetyl-L-glutamate 5-semialdehyde
PG006_66_5	ttg2C			ko:K02067	ko02010,map02010	M00210,M00669,M00670			ko00000,ko00001,ko00002,ko02000	3.A.1.27			22X9M@171551,2FPK9@200643,4NHT9@976,COG1463@1,COG1463@2	Q	Virulence factor Mce family protein
PG006_67_1	fba		4.1.2.13	ko:K01624	ko00010,ko00030,ko00051,ko00680,ko00710,ko01100,ko01110,ko01120,ko01130,ko01200,ko01230,map00010,map00030,map00051,map00680,map00710,map01100,map01110,map01120,map01130,map01200,map01230	M00001,M00003,M00165,M00167,M00344,M00345	R01068,R01070,R01829,R02568	RC00438,RC00439,RC00603,RC00604	ko00000,ko00001,ko00002,ko01000				22WHF@171551,2FMMR@200643,4NF5C@976,COG0191@1,COG0191@2	G	Catalyzes the formation of glycerone phosphate and glyceraldehyde 3-phosphate from fructose 1,6, bisphosphate
PG006_67_2	yqaA	GO:0005575,GO:0005623,GO:0005886,GO:0016020,GO:0044464,GO:0071944											22Y6N@171551,2FRY9@200643,4NQAX@976,COG1238@1,COG1238@2	S	SNARE associated Golgi protein
PG006_67_4	purD		6.3.4.13,6.3.5.3	ko:K01945,ko:K01952	ko00230,ko01100,ko01110,ko01130,map00230,map01100,map01110,map01130	M00048	R04144,R04463	RC00010,RC00090,RC00166,RC01160	ko00000,ko00001,ko00002,ko01000				22WGM@171551,2FN59@200643,4NEUN@976,COG0151@1,COG0151@2	F	Belongs to the GARS family
PG006_67_5	pepX2		3.4.14.5	ko:K01278	ko04974,map04974				ko00000,ko00001,ko01000,ko01002,ko04090,ko04147				22W5C@171551,2FMJD@200643,4NF7I@976,COG1506@1,COG1506@2	E	Peptidase, S9A B C family, catalytic domain protein
PG006_68_1	ompH			ko:K06142					ko00000				4NSCM@976,COG2825@1,COG2825@2	M	membrane
PG006_68_2	ompH			ko:K06142					ko00000				22XM9@171551,2FQDW@200643,4NH46@976,COG2825@1,COG2825@2	M	membrane
PG006_68_3	bamA	GO:0005575,GO:0005623,GO:0008104,GO:0008150,GO:0009279,GO:0009987,GO:0016020,GO:0016043,GO:0019867,GO:0022607,GO:0030312,GO:0030313,GO:0031224,GO:0031230,GO:0031241,GO:0031246,GO:0031975,GO:0032991,GO:0033036,GO:0034613,GO:0043163,GO:0043165,GO:0044085,GO:0044091,GO:0044425,GO:0044462,GO:0044464,GO:0045184,GO:0045229,GO:0051179,GO:0051205,GO:0051234,GO:0051641,GO:0061024,GO:0070727,GO:0071709,GO:0071840,GO:0071944,GO:0072657,GO:0090150,GO:0098552,GO:0098796,GO:1990063		ko:K07277					ko00000,ko02000,ko03029	1.B.33			22WYU@171551,2FM76@200643,4NE6Z@976,COG4775@1,COG4775@2	M	membrane
PG006_68_4	uppS	GO:0000287,GO:0002094,GO:0003674,GO:0003824,GO:0004659,GO:0005488,GO:0005575,GO:0005622,GO:0005623,GO:0005737,GO:0005829,GO:0005886,GO:0006066,GO:0006629,GO:0006720,GO:0008150,GO:0008152,GO:0008299,GO:0008610,GO:0008834,GO:0009058,GO:0009987,GO:0016020,GO:0016093,GO:0016094,GO:0016740,GO:0016765,GO:0030145,GO:0033850,GO:0040007,GO:0043167,GO:0043169,GO:0044237,GO:0044238,GO:0044249,GO:0044255,GO:0044281,GO:0044283,GO:0044424,GO:0044444,GO:0044464,GO:0046165,GO:0046872,GO:0046914,GO:0050347,GO:0071704,GO:0071944,GO:1901576,GO:1901615,GO:1901617	2.5.1.31,2.5.1.86,2.5.1.88	ko:K00806,ko:K14215,ko:K21273	ko00900,ko01110,map00900,map01110		R06447,R09244,R09731	RC00279,RC02839	ko00000,ko00001,ko01000,ko01006			iLJ478.TM1398	22WWT@171551,2FMM4@200643,4NF2B@976,COG0020@1,COG0020@2	H	Catalyzes the condensation of isopentenyl diphosphate (IPP) with allylic pyrophosphates generating different type of terpenoids
PG006_69_1	recN			ko:K03631					ko00000,ko03400				22W29@171551,2FMIG@200643,4NE3I@976,COG0497@1,COG0497@2	L	May be involved in recombinational repair of damaged DNA
PG006_69_2													28HA8@1,2Z7MQ@2,47N7V@768503,4NEJD@976	S	Domain of unknown function (DUF4835)
PG006_69_3	coaBC		4.1.1.36,6.3.2.5	ko:K13038	ko00770,ko01100,map00770,map01100	M00120	R03269,R04231	RC00064,RC00090,RC00822	ko00000,ko00001,ko00002,ko01000				22X4T@171551,2FNDG@200643,4NE46@976,COG0452@1,COG0452@2	H	Catalyzes two steps in the biosynthesis of coenzyme A. In the first step cysteine is conjugated to 4'-phosphopantothenate to form 4-phosphopantothenoylcysteine, in the latter compound is decarboxylated to form 4'-phosphopantotheine
PG006_69_4	dnaQ_1		2.7.7.7	ko:K02342	ko00230,ko00240,ko01100,ko03030,ko03430,ko03440,map00230,map00240,map01100,map03030,map03430,map03440	M00260	R00375,R00376,R00377,R00378	RC02795	ko00000,ko00001,ko00002,ko01000,ko03032,ko03400				22WYR@171551,2FMQF@200643,4NE82@976,COG0847@1,COG0847@2	L	DNA polymerase III subunit epsilon
PG006_69_5	dnaN		2.7.7.7	ko:K02338	ko00230,ko00240,ko01100,ko03030,ko03430,ko03440,map00230,map00240,map01100,map03030,map03430,map03440	M00260	R00375,R00376,R00377,R00378	RC02795	ko00000,ko00001,ko00002,ko01000,ko03032,ko03400				22X93@171551,2FMPF@200643,4NESB@976,COG0592@1,COG0592@2	L	Confers DNA tethering and processivity to DNA polymerases and other proteins. Acts as a clamp, forming a ring around DNA (a reaction catalyzed by the clamp-loading complex) which diffuses in an ATP-independent manner freely and bidirectionally along dsDNA. Initially characterized for its ability to contact the catalytic subunit of DNA polymerase III (Pol III), a complex, multichain enzyme responsible for most of the replicative synthesis in bacteria
PG006_70_3				ko:K06147					ko00000,ko02000	3.A.1.106,3.A.1.109,3.A.1.21			22XJQ@171551,2FNRE@200643,4NE19@976,COG2274@1,COG2274@2	V	ABC transporter, ATP-binding protein
PG006_70_4	metK	GO:0003674,GO:0003824,GO:0004478,GO:0005575,GO:0005622,GO:0005623,GO:0005737,GO:0005829,GO:0016740,GO:0016765,GO:0044424,GO:0044444,GO:0044464	2.5.1.6	ko:K00789	ko00270,ko01100,ko01110,ko01230,map00270,map01100,map01110,map01230	M00034,M00035,M00368,M00609	R00177,R04771	RC00021,RC01211	ko00000,ko00001,ko00002,ko01000				22WZI@171551,2FNW8@200643,4NG7Y@976,COG0192@1,COG0192@2	H	Catalyzes the formation of S-adenosylmethionine (AdoMet) from methionine and ATP. The overall synthetic reaction is composed of two sequential steps, AdoMet formation and the subsequent tripolyphosphate hydrolysis which occurs prior to release of AdoMet from the enzyme
PG006_71_1													COG3339@1,COG3339@2	S	Protein of unknown function (DUF1232)
PG006_71_3	fabH		2.3.1.180	ko:K00648	ko00061,ko01100,ko01212,map00061,map01100,map01212	M00082,M00083	R10707	RC00004,RC02729,RC02888	ko00000,ko00001,ko00002,ko01000,ko01004				22VVW@171551,2FM5X@200643,4NEYH@976,COG0332@1,COG0332@2	I	Catalyzes the condensation reaction of fatty acid synthesis by the addition to an acyl acceptor of two carbons from malonyl-ACP. Catalyzes the first condensation reaction which initiates fatty acid synthesis and may therefore play a role in governing the total rate of fatty acid production. Possesses both acetoacetyl-ACP synthase and acetyl transacylase activities. Its substrate specificity determines the biosynthesis of branched- chain and or straight-chain of fatty acids
PG006_71_4	era	GO:0000166,GO:0001882,GO:0001883,GO:0003674,GO:0003824,GO:0003924,GO:0005488,GO:0005525,GO:0005575,GO:0005622,GO:0005623,GO:0005737,GO:0005829,GO:0005886,GO:0006275,GO:0008150,GO:0008156,GO:0009889,GO:0009890,GO:0009892,GO:0010556,GO:0010558,GO:0010605,GO:0016020,GO:0016462,GO:0016787,GO:0016817,GO:0016818,GO:0017076,GO:0017111,GO:0019001,GO:0019003,GO:0019219,GO:0019222,GO:0030174,GO:0031323,GO:0031324,GO:0031326,GO:0031327,GO:0032297,GO:0032549,GO:0032550,GO:0032553,GO:0032555,GO:0032561,GO:0035639,GO:0036094,GO:0043167,GO:0043168,GO:0044424,GO:0044444,GO:0044464,GO:0045934,GO:0048518,GO:0048519,GO:0048522,GO:0048523,GO:0050789,GO:0050794,GO:0051052,GO:0051053,GO:0051171,GO:0051172,GO:0051302,GO:0051781,GO:0060255,GO:0065007,GO:0071944,GO:0080090,GO:0090329,GO:0097159,GO:0097367,GO:1901265,GO:1901363,GO:2000104,GO:2000112,GO:2000113		ko:K03595,ko:K06883					ko00000,ko03009,ko03029				22WCP@171551,2FN64@200643,4NES2@976,COG1159@1,COG1159@2	S	An essential GTPase that binds both GDP and GTP, with rapid nucleotide exchange. Plays a role in 16S rRNA processing and 30S ribosomal subunit biogenesis and possibly also in cell cycle regulation and energy metabolism
PG006_71_5	der	GO:0000027,GO:0000166,GO:0001882,GO:0001883,GO:0003674,GO:0003824,GO:0003924,GO:0005488,GO:0005515,GO:0005525,GO:0005575,GO:0005622,GO:0005623,GO:0005737,GO:0005829,GO:0006996,GO:0008150,GO:0009987,GO:0016043,GO:0016462,GO:0016787,GO:0016817,GO:0016818,GO:0017076,GO:0017111,GO:0019001,GO:0022607,GO:0022613,GO:0022618,GO:0032549,GO:0032550,GO:0032553,GO:0032555,GO:0032561,GO:0032794,GO:0034622,GO:0035639,GO:0036094,GO:0042254,GO:0042255,GO:0042273,GO:0043021,GO:0043022,GO:0043023,GO:0043167,GO:0043168,GO:0043933,GO:0044085,GO:0044424,GO:0044444,GO:0044464,GO:0044877,GO:0065003,GO:0070925,GO:0071826,GO:0071840,GO:0097159,GO:0097216,GO:0097367,GO:1901265,GO:1901363		ko:K03977					ko00000,ko03009				22VY2@171551,2FN63@200643,4NE2J@976,COG1160@1,COG1160@2	S	GTPase that plays an essential role in the late steps of ribosome biogenesis
PG006_71_6													22XV6@171551,2FS2Z@200643,4NNNT@976,COG1309@1,COG1309@2	K	tetR family
PG006_72_1													22WNQ@171551,2DBCI@1,2FQEW@200643,2Z8DZ@2,4NF4Y@976	S	Susd and RagB outer membrane lipoprotein
PG006_72_2													22XJI@171551,2FNRY@200643,4NK4Q@976,COG4206@1,COG4206@2	H	Outer membrane protein beta-barrel family
PG006_73_1	pepD			ko:K08659					ko00000,ko01000,ko01002				4NEQE@976,COG4690@1,COG4690@2	E	Dipeptidase
PG006_73_2													2F0CR@1,2FVXE@200643,33TFV@2,4P0JH@976
PG006_73_3													22YIZ@171551,2FS0P@200643,4NT9M@976,COG0629@1,COG0629@2	L	Domain of unknown function (DUF3127)
PG006_73_4	trpS		6.1.1.2	ko:K01867	ko00970,map00970	M00359,M00360	R03664	RC00055,RC00523	ko00000,ko00001,ko00002,ko01000,ko01007,ko03016				22VZJ@171551,2FMAT@200643,4NETX@976,COG0180@1,COG0180@2	J	Tryptophanyl-tRNA synthetase
PG006_74_1	purM		6.3.3.1	ko:K01933	ko00230,ko01100,ko01110,ko01130,map00230,map01100,map01110,map01130	M00048	R04208	RC01100	ko00000,ko00001,ko00002,ko01000				22VWI@171551,2FM0G@200643,4NE4E@976,COG0150@1,COG0150@2	F	Phosphoribosylformylglycinamidine cyclo-ligase
PG006_74_2	yhaM	GO:0000096,GO:0000098,GO:0001101,GO:0003674,GO:0003824,GO:0006082,GO:0006090,GO:0006520,GO:0006534,GO:0006790,GO:0006807,GO:0008150,GO:0008152,GO:0009056,GO:0009063,GO:0009069,GO:0009071,GO:0009093,GO:0009987,GO:0010033,GO:0010243,GO:0016054,GO:0016829,GO:0016846,GO:0019448,GO:0019450,GO:0019752,GO:0032787,GO:0042221,GO:0043200,GO:0043436,GO:0044237,GO:0044238,GO:0044248,GO:0044273,GO:0044281,GO:0044282,GO:0046395,GO:0046439,GO:0050896,GO:0071704,GO:0080146,GO:1901367,GO:1901564,GO:1901565,GO:1901575,GO:1901605,GO:1901606,GO:1901698,GO:1901700											22WFW@171551,2FNP9@200643,4NHRU@976,COG3681@1,COG3681@2	S	Belongs to the UPF0597 family
PG006_74_3													231N6@171551,2G3FD@200643,4NF88@976,COG1629@1,COG1629@2	P	receptor
PG006_74_4													23206@171551,2E380@1,2G367@200643,31YMS@2,4NSEF@976	S	Protein of unknown function (Porph_ging)
PG006_75_1													22VUD@171551,28HQ3@1,2FPMP@200643,2Z7XW@2,4NF9H@976	S	Protein of unknown function (DUF2851)
PG006_75_2	uvrA2			ko:K03701	ko03420,map03420				ko00000,ko00001,ko03400				22X2V@171551,2FNFZ@200643,4NEHM@976,COG0178@1,COG0178@2	L	The UvrABC repair system catalyzes the recognition and processing of DNA lesions. UvrA is an ATPase and a DNA-binding protein. A damage recognition complex composed of 2 UvrA and 2 UvrB subunits scans DNA for abnormalities. When the presence of a lesion has been verified by UvrB, the UvrA molecules dissociate
PG006_76_1	sppA	GO:0003674,GO:0003824,GO:0004175,GO:0005575,GO:0005623,GO:0005886,GO:0005887,GO:0006465,GO:0006508,GO:0006518,GO:0006807,GO:0008150,GO:0008152,GO:0008233,GO:0009987,GO:0010467,GO:0016020,GO:0016021,GO:0016485,GO:0016787,GO:0019538,GO:0031224,GO:0031226,GO:0034641,GO:0043170,GO:0043603,GO:0044237,GO:0044238,GO:0044260,GO:0044267,GO:0044425,GO:0044459,GO:0044464,GO:0051604,GO:0070011,GO:0071704,GO:0071944,GO:0140096,GO:1901564		ko:K04773					ko00000,ko01000,ko01002				22WA3@171551,2FMR0@200643,4NES1@976,COG0616@1,COG0616@2	OU	signal peptide peptidase SppA, 67K type
PG006_76_2	lpxK	GO:0000271,GO:0003674,GO:0003824,GO:0005575,GO:0005623,GO:0005886,GO:0005975,GO:0005976,GO:0006629,GO:0006643,GO:0006644,GO:0006664,GO:0006793,GO:0006796,GO:0008150,GO:0008152,GO:0008610,GO:0008653,GO:0008654,GO:0009029,GO:0009058,GO:0009059,GO:0009103,GO:0009244,GO:0009245,GO:0009247,GO:0009311,GO:0009312,GO:0009987,GO:0016020,GO:0016051,GO:0016301,GO:0016310,GO:0016740,GO:0016772,GO:0016773,GO:0019637,GO:0033692,GO:0034637,GO:0034645,GO:0043170,GO:0044237,GO:0044238,GO:0044249,GO:0044255,GO:0044260,GO:0044262,GO:0044264,GO:0044464,GO:0046401,GO:0046467,GO:0046493,GO:0071704,GO:0071944,GO:0090407,GO:1901135,GO:1901137,GO:1901269,GO:1901271,GO:1901576,GO:1903509	2.7.1.130	ko:K00912	ko00540,ko01100,map00540,map01100	M00060	R04657	RC00002,RC00078	ko00000,ko00001,ko00002,ko01000,ko01005			iBWG_1329.BWG_0767,iECDH10B_1368.ECDH10B_0985,iPC815.YPO1396	22WXK@171551,2FN2X@200643,4NE2I@976,COG1663@1,COG1663@2	F	Transfers the gamma-phosphate of ATP to the 4'-position of a tetraacyldisaccharide 1-phosphate intermediate (termed DS-1- P) to form tetraacyldisaccharide 1,4'-bis-phosphate (lipid IVA)
PG006_76_3	dut	GO:0000287,GO:0003674,GO:0003824,GO:0004170,GO:0005488,GO:0006139,GO:0006220,GO:0006221,GO:0006226,GO:0006244,GO:0006725,GO:0006753,GO:0006793,GO:0006796,GO:0006807,GO:0008150,GO:0008152,GO:0009056,GO:0009058,GO:0009117,GO:0009123,GO:0009124,GO:0009129,GO:0009130,GO:0009141,GO:0009143,GO:0009147,GO:0009149,GO:0009157,GO:0009162,GO:0009165,GO:0009166,GO:0009176,GO:0009177,GO:0009200,GO:0009204,GO:0009211,GO:0009213,GO:0009219,GO:0009221,GO:0009223,GO:0009262,GO:0009263,GO:0009264,GO:0009265,GO:0009394,GO:0009987,GO:0016462,GO:0016787,GO:0016817,GO:0016818,GO:0018130,GO:0019438,GO:0019439,GO:0019637,GO:0019692,GO:0034404,GO:0034641,GO:0034654,GO:0034655,GO:0043167,GO:0043169,GO:0044237,GO:0044238,GO:0044248,GO:0044249,GO:0044270,GO:0044271,GO:0044281,GO:0044283,GO:0046078,GO:0046080,GO:0046081,GO:0046385,GO:0046386,GO:0046434,GO:0046483,GO:0046700,GO:0046872,GO:0047429,GO:0055086,GO:0071704,GO:0072527,GO:0072528,GO:0072529,GO:0090407,GO:1901135,GO:1901136,GO:1901137,GO:1901292,GO:1901293,GO:1901360,GO:1901361,GO:1901362,GO:1901564,GO:1901565,GO:1901566,GO:1901575,GO:1901576	3.6.1.23,4.1.1.36,6.3.2.5	ko:K01520,ko:K13038	ko00240,ko00770,ko00983,ko01100,map00240,map00770,map00983,map01100	M00053,M00120	R02100,R03269,R04231,R11896	RC00002,RC00064,RC00090,RC00822	ko00000,ko00001,ko00002,ko01000,ko03400				22XVH@171551,2FR7A@200643,4NNI4@976,COG0756@1,COG0756@2	F	This enzyme is involved in nucleotide metabolism it produces dUMP, the immediate precursor of thymidine nucleotides and it decreases the intracellular concentration of dUTP so that uracil cannot be incorporated into DNA
PG006_76_4													22WY7@171551,2FMQ9@200643,4NDYB@976,COG3537@1,COG3537@2	G	Glycosyl hydrolase family 92
PG006_76_5	cobB			ko:K12410					ko00000,ko01000				22VUN@171551,2FNXN@200643,4NE9Q@976,COG0846@1,COG0846@2	K	NAD-dependent lysine deacetylase and desuccinylase that specifically removes acetyl and succinyl groups on target proteins. Modulates the activities of several proteins which are inactive in their acylated form
PG006_77_1													2FNPR@200643,4NDU8@976,COG1629@1,COG4771@2	P	TonB dependent receptor
PG006_77_2													22XTB@171551,2FMQS@200643,4NJM8@976,COG1961@1,COG1961@2	L	Resolvase, N terminal domain
PG006_77_3													22W1J@171551,2FMPU@200643,4NFKQ@976,COG1649@1,COG1649@2	S	Glycosyl hydrolase-like 10
PG006_77_4	mgtE			ko:K06213					ko00000,ko02000	1.A.26.1			22WIG@171551,2FN1M@200643,4NGGN@976,COG2239@1,COG2239@2	P	Acts as a magnesium transporter
PG006_78_1			2.7.7.24	ko:K00973	ko00521,ko00523,ko00525,ko01130,map00521,map00523,map00525,map01130	M00793	R02328	RC00002	ko00000,ko00001,ko00002,ko01000				22VUQ@171551,2FP9F@200643,4NF32@976,COG1209@1,COG1209@2	M	nucleotidyltransferase
PG006_78_2	miaA	GO:0003674,GO:0003824,GO:0006139,GO:0006396,GO:0006399,GO:0006400,GO:0006725,GO:0006807,GO:0008033,GO:0008150,GO:0008152,GO:0009451,GO:0009987,GO:0010467,GO:0016070,GO:0016740,GO:0016765,GO:0034470,GO:0034641,GO:0034660,GO:0043170,GO:0043412,GO:0044237,GO:0044238,GO:0046483,GO:0052381,GO:0071704,GO:0090304,GO:0140098,GO:0140101,GO:1901360	2.5.1.75	ko:K00791	ko00908,ko01100,ko01110,map00908,map01100,map01110		R01122	RC02820	ko00000,ko00001,ko01000,ko01006,ko03016				22W45@171551,2FM0H@200643,4NFJY@976,COG0324@1,COG0324@2	F	Catalyzes the transfer of a dimethylallyl group onto the adenine at position 37 in tRNAs that read codons beginning with uridine, leading to the formation of N6-(dimethylallyl)adenosine (i(6)A)
PG006_78_3	rluB		5.4.99.19,5.4.99.20,5.4.99.21,5.4.99.22	ko:K06178,ko:K06181,ko:K06182,ko:K06183					ko00000,ko01000,ko03009				COG1187@1,COG1187@2	J	pseudouridine synthase activity
PG006_78_4	cobC		3.1.3.73	ko:K02226	ko00860,ko01100,map00860,map01100	M00122	R04594,R11173	RC00017	ko00000,ko00001,ko00002,ko01000				2FS51@200643,4NQD3@976,COG0406@1,COG0406@2	G	phosphoglycerate mutase
PG006_78_5	yrbG			ko:K07301					ko00000,ko02000	2.A.19.5			22WRW@171551,2FNX9@200643,4NFBC@976,COG0530@1,COG0530@2	P	K -dependent Na Ca exchanger
PG006_78_6	znuA		1.6.5.3	ko:K00341,ko:K02077,ko:K09815	ko00190,ko01100,ko02010,map00190,map01100,map02010	M00144,M00242,M00244	R11945	RC00061	ko00000,ko00001,ko00002,ko01000,ko02000	3.A.1.15,3.A.1.15.3,3.A.1.15.5,3.D.1			2FMQR@200643,4NGMC@976,COG0803@1,COG0803@2	P	ABC transporter substrate-binding protein
PG006_78_7	znuC		3.6.3.34	ko:K02013,ko:K09817,ko:K09820	ko02010,map02010	M00240,M00242,M00243			ko00000,ko00001,ko00002,ko01000,ko02000	3.A.1.14,3.A.1.15,3.A.1.15.3,3.A.1.15.5			22VV3@171551,2FM2P@200643,4NHZ9@976,COG1121@1,COG1121@2	P	ABC transporter, ATP-binding protein
PG006_79_1	greA												22W8T@171551,2FXZH@200643,4NEB8@976,COG1747@1,COG1747@2	S	Gliding motility protein
PG006_80_1	fadD		6.2.1.3	ko:K01897	ko00061,ko00071,ko01100,ko01212,ko02024,ko03320,ko04146,ko04216,ko04714,ko04920,map00061,map00071,map01100,map01212,map02024,map03320,map04146,map04216,map04714,map04920	M00086	R01280	RC00004,RC00014	ko00000,ko00001,ko00002,ko01000,ko01004,ko04147	4.C.1.1			22WFS@171551,2FNK9@200643,4NEA4@976,COG1022@1,COG1022@2	I	Long-chain fatty acid--CoA ligase
PG006_80_2	spoU		2.1.1.185	ko:K03218,ko:K03437					ko00000,ko01000,ko03009,ko03016				22XKS@171551,2FS50@200643,4NM8C@976,COG0566@1,COG0566@2	J	RNA methyltransferase
PG006_80_3	ispD	GO:0003674,GO:0003824,GO:0016740,GO:0016772,GO:0016779,GO:0050518,GO:0070567	2.7.7.60,4.6.1.12	ko:K00991,ko:K12506	ko00900,ko01100,ko01110,ko01130,map00900,map01100,map01110,map01130	M00096	R05633,R05637	RC00002,RC01440	ko00000,ko00001,ko00002,ko01000				22XSS@171551,2FM5H@200643,4NMB5@976,COG1211@1,COG1211@2	I	Catalyzes the formation of 4-diphosphocytidyl-2-C- methyl-D-erythritol from CTP and 2-C-methyl-D-erythritol 4- phosphate (MEP)
PG006_80_4	recG	GO:0003674,GO:0003678,GO:0003724,GO:0003824,GO:0004003,GO:0004004,GO:0004386,GO:0005575,GO:0005622,GO:0005623,GO:0005737,GO:0005829,GO:0005886,GO:0006139,GO:0006725,GO:0006807,GO:0006996,GO:0008026,GO:0008094,GO:0008150,GO:0008152,GO:0008186,GO:0009314,GO:0009379,GO:0009628,GO:0009987,GO:0010501,GO:0016020,GO:0016043,GO:0016070,GO:0016462,GO:0016787,GO:0016817,GO:0016818,GO:0016887,GO:0017111,GO:0032392,GO:0032508,GO:0032991,GO:0033202,GO:0034641,GO:0042623,GO:0043170,GO:0044237,GO:0044238,GO:0044424,GO:0044444,GO:0044464,GO:0046483,GO:0048476,GO:0050896,GO:0051276,GO:0070035,GO:0071103,GO:0071704,GO:0071840,GO:0071944,GO:0090304,GO:0140097,GO:0140098,GO:1901360,GO:1902494	3.6.4.12	ko:K03655	ko03440,map03440				ko00000,ko00001,ko01000,ko03400				22WQP@171551,2FNKB@200643,4NDZV@976,COG1200@1,COG1200@2	L	Critical role in recombination and DNA repair. Helps process Holliday junction intermediates to mature products by catalyzing branch migration. Has a DNA unwinding activity characteristic of a DNA helicase with a 3'- to 5'- polarity. Unwinds branched duplex DNA (Y-DNA)
PG006_81_1													22W3X@171551,2FMQP@200643,4NDYB@976,COG3537@1,COG3537@2	G	Glycosyl hydrolase family 92
PG006_81_2	lolE_1			ko:K09808	ko02010,map02010	M00255			ko00000,ko00001,ko00002,ko02000	3.A.1.125			22WJ1@171551,2FMHC@200643,4NFWZ@976,COG4591@1,COG4591@2	M	ABC transporter permease
PG006_81_3				ko:K07277					ko00000,ko02000,ko03029	1.B.33			22WAV@171551,2G3E0@200643,4NE80@976,COG4775@1,COG4775@2	M	Outer membrane protein, OMP85 family
PG006_81_4				ko:K07277					ko00000,ko02000,ko03029	1.B.33			22WAV@171551,2G3E0@200643,4NE80@976,COG4775@1,COG4775@2	M	Outer membrane protein, OMP85 family
PG006_82_1	cobA		1.3.1.76,2.1.1.107,4.2.1.75,4.99.1.4	ko:K02302,ko:K02303,ko:K13542	ko00860,ko01100,ko01110,ko01120,map00860,map01100,map01110,map01120	M00121	R02864,R03165,R03194,R03947	RC00003,RC00871,RC01012,RC01034,RC01861	ko00000,ko00001,ko00002,ko01000				230Q8@171551,2G3DU@200643,4NFVR@976,COG0007@1,COG0007@2	H	Tetrapyrrole (Corrin/Porphyrin) Methylases
PG006_82_2	ydaS												23134@171551,2FTU7@200643,4NUXX@976,COG2261@1,COG2261@2	S	Transglycosylase associated protein
PG006_82_3	rsmD		2.1.1.171	ko:K08316,ko:K15257			R07234	RC00003	ko00000,ko01000,ko03009,ko03016				22XZ4@171551,2FSR0@200643,4NM7J@976,COG0742@1,COG0742@2	L	RNA methyltransferase, RsmD family
PG006_82_4													29C5J@1,2FNDT@200643,2ZZ44@2,4NV94@976	S	Protein of unknown function (DUF3822)
PG006_82_5													22YIM@171551,2C0G9@1,2FN0C@200643,310GM@2,4NHU0@976	S	COG NOG19144 non supervised orthologous group
PG006_83_1	moxR			ko:K03924					ko00000,ko01000				22W2U@171551,2FMGP@200643,4NDVZ@976,COG0714@1,COG0714@2	S	ATPase family associated with various cellular activities (AAA)
PG006_83_2		GO:0005575,GO:0005622,GO:0005623,GO:0005737,GO:0005829,GO:0005886,GO:0008150,GO:0016020,GO:0040007,GO:0044424,GO:0044444,GO:0044464,GO:0071944											22WCY@171551,2FNSY@200643,4NE2N@976,COG1721@1,COG1721@2	S	protein (some members contain a von Willebrand factor type A (vWA) domain)
PG006_83_3	ccmH	GO:0003674,GO:0003824,GO:0005575,GO:0005623,GO:0005886,GO:0006464,GO:0006807,GO:0008150,GO:0008152,GO:0009897,GO:0009986,GO:0009987,GO:0015035,GO:0015036,GO:0016020,GO:0016043,GO:0016491,GO:0016667,GO:0017003,GO:0017004,GO:0017006,GO:0018063,GO:0018193,GO:0018198,GO:0018378,GO:0019538,GO:0022607,GO:0031224,GO:0031226,GO:0031233,GO:0031237,GO:0034622,GO:0036211,GO:0043170,GO:0043412,GO:0043933,GO:0044085,GO:0044237,GO:0044238,GO:0044260,GO:0044267,GO:0044425,GO:0044459,GO:0044464,GO:0055114,GO:0065003,GO:0071704,GO:0071840,GO:0071944,GO:0098552,GO:0098567,GO:1901564		ko:K02198,ko:K02200,ko:K04016,ko:K04017,ko:K04018			R05712	RC00176	ko00000,ko02000	9.B.14.1			22XR6@171551,2FP8Y@200643,4NGHU@976,COG3088@1,COG3088@2	O	Psort location CytoplasmicMembrane, score
PG006_83_4	batA			ko:K07114					ko00000,ko02000	1.A.13.2.2,1.A.13.2.3			22XC0@171551,2FNXM@200643,4NDUC@976,COG2304@1,COG2304@2	S	Von Willebrand factor type A domain
PG006_83_5	batB			ko:K07114					ko00000,ko02000	1.A.13.2.2,1.A.13.2.3			22WPY@171551,2FN4B@200643,4NF7Y@976,COG2304@1,COG2304@2	S	Von Willebrand factor type A domain
PG006_84_1	pepP		3.4.11.9	ko:K01262,ko:K02027		M00207			ko00000,ko00002,ko01000,ko01002,ko02000	3.A.1.1			22WTJ@171551,2FNZP@200643,4NI1J@976,COG0006@1,COG0006@2	E	peptidase M24
PG006_84_2	dapH												22W37@171551,2FMKU@200643,4NG6R@976,COG0663@1,COG0663@2	S	acetyltransferase
PG006_84_3													22WBK@171551,2FPSX@200643,4NE03@976,COG4690@1,COG4690@2	M	Dipeptidase
PG006_85_1													COG5263@1,COG5263@2	S	dextransucrase activity
PG006_85_2	natB			ko:K01992		M00254			ko00000,ko00002,ko02000	3.A.1			22WPZ@171551,2FMUF@200643,4NFSZ@976,COG1668@1,COG1668@2	CP	ABC transporter permease
PG006_85_3	natA			ko:K01990		M00254			ko00000,ko00002,ko02000	3.A.1			22WQV@171551,2FMK3@200643,4NEJE@976,COG4152@1,COG4152@2	S	ABC transporter, ATP-binding protein
PG006_85_4	dnaG	GO:0003674,GO:0003824,GO:0003896,GO:0003899,GO:0005488,GO:0005575,GO:0005622,GO:0005623,GO:0005737,GO:0005886,GO:0006139,GO:0006259,GO:0006260,GO:0006261,GO:0006269,GO:0006725,GO:0006807,GO:0008150,GO:0008152,GO:0008270,GO:0009058,GO:0009059,GO:0009987,GO:0016020,GO:0016070,GO:0016740,GO:0016772,GO:0016779,GO:0018130,GO:0019438,GO:0032774,GO:0034062,GO:0034641,GO:0034645,GO:0034654,GO:0040007,GO:0043167,GO:0043169,GO:0043170,GO:0044237,GO:0044238,GO:0044249,GO:0044260,GO:0044271,GO:0044424,GO:0044464,GO:0046483,GO:0046872,GO:0046914,GO:0071704,GO:0071944,GO:0090304,GO:0097747,GO:0140098,GO:1901360,GO:1901362,GO:1901576		ko:K02316	ko03030,map03030				ko00000,ko00001,ko01000,ko03032				22WQI@171551,2FMV1@200643,4NENT@976,COG0358@1,COG0358@2	L	RNA polymerase that catalyzes the synthesis of short RNA molecules used as primers for DNA polymerase during DNA replication
PG006_86_1	dpp5	GO:0003674,GO:0003824,GO:0004177,GO:0005488,GO:0005515,GO:0005575,GO:0005623,GO:0006508,GO:0006518,GO:0006807,GO:0008150,GO:0008152,GO:0008233,GO:0008238,GO:0008239,GO:0009056,GO:0009987,GO:0016787,GO:0019538,GO:0033218,GO:0034641,GO:0042277,GO:0042597,GO:0042802,GO:0042803,GO:0043170,GO:0043171,GO:0043603,GO:0044237,GO:0044238,GO:0044248,GO:0044464,GO:0046983,GO:0070011,GO:0071704,GO:0140096,GO:1901564,GO:1901565,GO:1901575											22WZR@171551,2FN1K@200643,4NHS5@976,COG0823@1,COG0823@2,COG1506@1,COG1506@2	EU	peptidase
PG006_86_2				ko:K03749					ko00000				22YJR@171551,2FPJ1@200643,4NU0A@976,COG3087@1,COG3087@2	D	cell division
PG006_86_3													COG0789@1,COG0789@2	K	bacterial-type RNA polymerase transcription factor activity, metal ion regulated sequence-specific DNA binding
PG006_86_4	rnz	GO:0003674,GO:0003824,GO:0004518,GO:0004519,GO:0004521,GO:0004527,GO:0004532,GO:0004540,GO:0005488,GO:0005515,GO:0006139,GO:0006396,GO:0006399,GO:0006725,GO:0006807,GO:0008033,GO:0008150,GO:0008152,GO:0009987,GO:0010467,GO:0016070,GO:0016787,GO:0016788,GO:0016796,GO:0016891,GO:0016893,GO:0016896,GO:0031123,GO:0034414,GO:0034470,GO:0034641,GO:0034660,GO:0042779,GO:0042780,GO:0042781,GO:0042802,GO:0043167,GO:0043169,GO:0043170,GO:0043628,GO:0044237,GO:0044238,GO:0046483,GO:0046872,GO:0071704,GO:0090304,GO:0090305,GO:0090501,GO:0090502,GO:0090503,GO:0140098,GO:1901360,GO:1905267	3.1.26.11	ko:K00784	ko03013,map03013				ko00000,ko00001,ko01000,ko03016				22WDF@171551,2FM13@200643,4NE1K@976,COG1234@1,COG1234@2	S	Zinc phosphodiesterase, which displays some tRNA 3'- processing endonuclease activity. Probably involved in tRNA maturation, by removing a 3'-trailer from precursor tRNA
PG006_86_5	nadK	GO:0000166,GO:0003674,GO:0003824,GO:0003951,GO:0005488,GO:0005524,GO:0005575,GO:0005622,GO:0005623,GO:0005737,GO:0005829,GO:0006139,GO:0006725,GO:0006732,GO:0006733,GO:0006739,GO:0006741,GO:0006753,GO:0006766,GO:0006767,GO:0006769,GO:0006793,GO:0006796,GO:0006807,GO:0008144,GO:0008150,GO:0008152,GO:0008976,GO:0009058,GO:0009108,GO:0009117,GO:0009165,GO:0009820,GO:0009987,GO:0016301,GO:0016310,GO:0016740,GO:0016772,GO:0016773,GO:0016776,GO:0017076,GO:0017144,GO:0018130,GO:0019359,GO:0019362,GO:0019363,GO:0019438,GO:0019637,GO:0030554,GO:0032553,GO:0032555,GO:0032559,GO:0034641,GO:0034654,GO:0035639,GO:0036094,GO:0043167,GO:0043168,GO:0043603,GO:0044237,GO:0044238,GO:0044249,GO:0044271,GO:0044281,GO:0044424,GO:0044444,GO:0044464,GO:0046483,GO:0046496,GO:0048037,GO:0050662,GO:0051186,GO:0051188,GO:0051287,GO:0055086,GO:0071704,GO:0072524,GO:0072525,GO:0090407,GO:0097159,GO:0097367,GO:1901265,GO:1901293,GO:1901360,GO:1901362,GO:1901363,GO:1901564,GO:1901566,GO:1901576	2.7.1.23	ko:K00858	ko00760,ko01100,map00760,map01100		R00104	RC00002,RC00078	ko00000,ko00001,ko01000			iEcSMS35_1347.EcSMS35_2767,iHN637.CLJU_RS05480,iLJ478.TM1733,iSB619.SA_RS04895	22W2Y@171551,2FMTM@200643,4NFG5@976,COG0061@1,COG0061@2	H	Involved in the regulation of the intracellular balance of NAD and NADP, and is a key enzyme in the biosynthesis of NADP. Catalyzes specifically the phosphorylation on 2'-hydroxyl of the adenosine moiety of NAD to yield NADP
PG006_87_1	mdtC			ko:K03296					ko00000	2.A.6.2			22VY6@171551,2FM3B@200643,4NDZG@976,COG0841@1,COG0841@2	V	Belongs to the resistance-nodulation-cell division (RND) (TC 2.A.6) family
PG006_87_2													22YMF@171551,2FUQH@200643,4NF23@976,COG0845@1,COG0845@2	M	Belongs to the membrane fusion protein (MFP) (TC 8.A.1) family
PG006_87_3													22YBS@171551,2FM4A@200643,4NF4X@976,COG1538@1,COG1538@2	MU	Outer membrane efflux protein
PG006_87_4				ko:K09017					ko00000,ko03000				COG1309@1,COG1309@2	K	transcriptional regulator
PG006_88_2	yggS			ko:K06997					ko00000				22XNT@171551,2FM94@200643,4NE42@976,COG0325@1,COG0325@2	S	Pyridoxal 5'-phosphate (PLP)-binding protein, which is involved in PLP homeostasis
PG006_88_3													22XX1@171551,2985A@1,2FPUX@200643,2ZVB7@2,4NNTB@976	S	Phage tail protein
PG006_88_4			3.5.1.110,3.5.1.19	ko:K08281,ko:K09020	ko00240,ko00760,ko01100,map00240,map00760,map01100		R01268,R09947,R09980	RC00100,RC02737,RC02738	ko00000,ko00001,ko01000				22YKJ@171551,2FTTB@200643,4NKPP@976,COG1335@1,COG1335@2	Q	Pyrazinamidase
PG006_88_5													22VV6@171551,2FM79@200643,4NGR9@976,COG0204@1,COG0204@2	I	Acyltransferase
PG006_88_6	ddl		6.3.2.4	ko:K01921	ko00473,ko00550,ko01100,ko01502,map00473,map00550,map01100,map01502		R01150	RC00064,RC00141	ko00000,ko00001,ko01000,ko01011				22WV1@171551,2FNMC@200643,4NE9P@976,COG1181@1,COG1181@2	F	Belongs to the D-alanine--D-alanine ligase family
PG006_89_1	purH		2.1.2.3,3.5.4.10	ko:K00602	ko00230,ko00670,ko01100,ko01110,ko01130,ko01523,map00230,map00670,map01100,map01110,map01130,map01523	M00048	R01127,R04560	RC00026,RC00263,RC00456	ko00000,ko00001,ko00002,ko01000,ko04147				22WKZ@171551,2FN3G@200643,4NEZD@976,COG0138@1,COG0138@2	F	Bifunctional purine biosynthesis protein PurH
PG006_89_2	mreB			ko:K03569					ko00000,ko02048,ko03036,ko04812	1.A.33.1,9.B.157.1			22W6A@171551,2FM2I@200643,4NETQ@976,COG1077@1,COG1077@2	D	Rod shape-determining protein MreB
PG006_89_3	mreC			ko:K03570					ko00000,ko03036	9.B.157.1			22WND@171551,2FMWS@200643,4NF14@976,COG1792@1,COG1792@2	M	shape-determining protein MreC
PG006_89_4	mreD												2AFDM@1,2FPJA@200643,315DF@2,4NQ5K@976	S	rod shape-determining protein MreD
PG006_90_1	polA		2.7.7.7	ko:K02335	ko00230,ko00240,ko01100,ko03030,ko03410,ko03420,ko03440,map00230,map00240,map01100,map03030,map03410,map03420,map03440		R00375,R00376,R00377,R00378	RC02795	ko00000,ko00001,ko01000,ko03032,ko03400				22WNP@171551,2FM8X@200643,4NDVA@976,COG0749@1,COG0749@2	L	In addition to polymerase activity, this DNA polymerase exhibits 5'-3' exonuclease activity
PG006_90_2	alr		5.1.1.1,6.3.2.10	ko:K01775,ko:K01929	ko00300,ko00473,ko00550,ko01100,ko01502,map00300,map00473,map00550,map01100,map01502		R00401,R04573,R04617	RC00064,RC00141,RC00285	ko00000,ko00001,ko01000,ko01011				22WCC@171551,2FMM3@200643,4NEXM@976,COG0770@1,COG0770@2,COG0787@1,COG0787@2	M	Catalyzes the interconversion of L-alanine and D- alanine. May also act on other amino acids
PG006_91_1	yqhD			ko:K00100,ko:K08325,ko:K19955	ko00640,ko00650,ko01120,map00640,map00650,map01120		R02528,R03544,R03545	RC00087,RC00739	ko00000,ko00001,ko01000				22W7C@171551,2FPAW@200643,4NF1D@976,COG1979@1,COG1979@2	C	alcohol dehydrogenase
PG006_91_2													22Y5A@171551,2FP58@200643,4NNE8@976,COG3291@1,COG3291@2	G	Pregnancy-associated plasma protein-A
PG006_91_3													COG3534@1,COG3534@2	G	alpha-L-arabinofuranosidase
PG006_92_1													2E8SV@1,2FV1F@200643,3333M@2,4NSHV@976	S	Psort location CytoplasmicMembrane, score
PG006_92_2	rplS	GO:0000027,GO:0003674,GO:0003676,GO:0003723,GO:0003735,GO:0005198,GO:0005488,GO:0005575,GO:0005622,GO:0005623,GO:0005737,GO:0005829,GO:0005840,GO:0005886,GO:0006412,GO:0006518,GO:0006807,GO:0006996,GO:0008150,GO:0008152,GO:0009058,GO:0009059,GO:0009987,GO:0010467,GO:0015934,GO:0016020,GO:0016043,GO:0019538,GO:0019843,GO:0022607,GO:0022613,GO:0022618,GO:0022625,GO:0022626,GO:0032991,GO:0034622,GO:0034641,GO:0034645,GO:0040007,GO:0042254,GO:0042255,GO:0042273,GO:0043043,GO:0043170,GO:0043226,GO:0043228,GO:0043229,GO:0043232,GO:0043603,GO:0043604,GO:0043933,GO:0044085,GO:0044237,GO:0044238,GO:0044249,GO:0044260,GO:0044267,GO:0044271,GO:0044391,GO:0044422,GO:0044424,GO:0044444,GO:0044445,GO:0044446,GO:0044464,GO:0065003,GO:0070180,GO:0070925,GO:0071704,GO:0071826,GO:0071840,GO:0071944,GO:0097159,GO:1901363,GO:1901564,GO:1901566,GO:1901576,GO:1990904		ko:K02884	ko03010,map03010	M00178			br01610,ko00000,ko00001,ko00002,ko03011				22Y1V@171551,2FSHU@200643,4NNPW@976,COG0335@1,COG0335@2	J	This protein is located at the 30S-50S ribosomal subunit interface and may play a role in the structure and function of the aminoacyl-tRNA binding site
PG006_92_3	divIC			ko:K05589,ko:K12065,ko:K13052					ko00000,ko02044,ko03036	3.A.7.11.1			COG2919@1,COG2919@2	D	cell cycle
PG006_92_5	ppm1		2.4.1.83	ko:K00721	ko00510,ko01100,map00510,map01100		R01009	RC00005	ko00000,ko00001,ko01000,ko01003		GT2		22WKN@171551,2FM3A@200643,4NEHI@976,COG1216@1,COG1216@2	S	Dolichyl-phosphate beta-D-mannosyltransferase
PG006_92_6	pyrC		3.5.2.3	ko:K01465	ko00240,ko01100,map00240,map01100	M00051	R01993	RC00632	ko00000,ko00001,ko00002,ko01000				22WH4@171551,2FN4X@200643,4NE3T@976,COG0044@1,COG0044@2	F	Catalyzes the reversible hydrolysis of the amide bond within dihydroorotate. This metabolic intermediate is required for the biosynthesis of pyrimidine nucleotides
PG006_93_1	fabK		1.3.1.9	ko:K02371	ko00061,ko01100,ko01212,map00061,map01100,map01212	M00083	R04429,R04724,R04955,R04958,R04961,R04966,R04969,R07765	RC00052,RC00076	ko00000,ko00001,ko00002,ko01000,ko01004				22X2W@171551,2FMYA@200643,4NF8Z@976,COG2070@1,COG2070@2	S	2-nitropropane dioxygenase
PG006_93_2													22XYQ@171551,29TPU@1,2FNJR@200643,30EXX@2,4NPRV@976
PG006_93_3				ko:K09939					ko00000				2FNIB@200643,4NNGT@976,COG3295@1,COG3295@2	S	PepSY domain protein
PG006_93_4													22WVU@171551,2FNUX@200643,4NHSG@976,COG1629@1,COG1629@2	P	TonB-dependent receptor plug domain
PG006_94_1				ko:K02014					ko00000,ko02000	1.B.14			22WV9@171551,2FNRN@200643,4PKB5@976,COG4774@1,COG4774@2	P	TonB dependent receptor
PG006_94_2													22X9T@171551,2FPHN@200643,4NHAP@976,COG3182@1,COG3182@2	S	PepSY domain protein
PG006_95_1	holB		2.7.7.7	ko:K02341,ko:K02343	ko00230,ko00240,ko01100,ko03030,ko03430,ko03440,map00230,map00240,map01100,map03030,map03430,map03440	M00260	R00375,R00376,R00377,R00378	RC02795	ko00000,ko00001,ko00002,ko01000,ko03032,ko03400				22VVP@171551,2FPCQ@200643,4NEYF@976,COG0470@1,COG0470@2	L	DNA polymerase III
PG006_95_2			1.3.98.1	ko:K00226	ko00240,ko01100,map00240,map01100	M00051	R01867	RC00051	ko00000,ko00001,ko00002,ko01000				22WFK@171551,2FM0X@200643,4NF4D@976,COG0167@1,COG0167@2	F	Catalyzes the conversion of dihydroorotate to orotate
PG006_95_3	dnaB		3.6.4.12	ko:K02314	ko03030,ko04112,map03030,map04112				ko00000,ko00001,ko01000,ko03032				22XCZ@171551,2FNG7@200643,4NF8P@976,COG0305@1,COG0305@2	L	Participates in initiation and elongation during chromosome replication
PG006_95_4	lepA			ko:K03596	ko05134,map05134				ko00000,ko00001				22WXD@171551,2FM9V@200643,4NEJ9@976,COG0481@1,COG0481@2	M	Required for accurate and efficient protein synthesis under certain stress conditions. May act as a fidelity factor of the translation reaction, by catalyzing a one-codon backward translocation of tRNAs on improperly translocated ribosomes. Back- translocation proceeds from a post-translocation (POST) complex to a pre-translocation (PRE) complex, thus giving elongation factor G a second chance to translocate the tRNAs correctly. Binds to ribosomes in a GTP-dependent manner
PG006_96_1													2FMRZ@200643,4NDU8@976,COG1629@1,COG4771@2	P	TonB-linked outer membrane protein, SusC RagA family
PG006_96_2			3.6.3.8	ko:K01537,ko:K12955					ko00000,ko01000	3.A.3.2,3.A.3.24			22WNC@171551,2FMEC@200643,4NERM@976,COG0474@1,COG0474@2	P	Calcium-translocating P-type ATPase, PMCA-type
PG006_97_1	alr		5.1.1.1,6.3.2.10	ko:K01775,ko:K01929	ko00300,ko00473,ko00550,ko01100,ko01502,map00300,map00473,map00550,map01100,map01502		R00401,R04573,R04617	RC00064,RC00141,RC00285	ko00000,ko00001,ko01000,ko01011				22WCC@171551,2FMM3@200643,4NEXM@976,COG0770@1,COG0770@2,COG0787@1,COG0787@2	M	Catalyzes the interconversion of L-alanine and D- alanine. May also act on other amino acids
PG006_97_2													22W3N@171551,2FKZ2@200643,4NFN6@976,COG2755@1,COG2755@2	E	GSCFA family
PG006_97_4	pgk	GO:0003674,GO:0003824,GO:0004618,GO:0005575,GO:0005622,GO:0005623,GO:0005737,GO:0005975,GO:0006082,GO:0006090,GO:0006091,GO:0006096,GO:0006139,GO:0006163,GO:0006164,GO:0006165,GO:0006725,GO:0006732,GO:0006733,GO:0006753,GO:0006754,GO:0006757,GO:0006793,GO:0006796,GO:0006807,GO:0008150,GO:0008152,GO:0009056,GO:0009058,GO:0009108,GO:0009117,GO:0009123,GO:0009124,GO:0009126,GO:0009127,GO:0009132,GO:0009135,GO:0009141,GO:0009142,GO:0009144,GO:0009145,GO:0009150,GO:0009152,GO:0009156,GO:0009161,GO:0009165,GO:0009166,GO:0009167,GO:0009168,GO:0009179,GO:0009185,GO:0009199,GO:0009201,GO:0009205,GO:0009206,GO:0009259,GO:0009260,GO:0009987,GO:0016052,GO:0016053,GO:0016301,GO:0016310,GO:0016740,GO:0016772,GO:0016774,GO:0017144,GO:0018130,GO:0019359,GO:0019362,GO:0019363,GO:0019438,GO:0019439,GO:0019637,GO:0019693,GO:0019752,GO:0032787,GO:0034404,GO:0034641,GO:0034654,GO:0034655,GO:0042866,GO:0043436,GO:0044237,GO:0044238,GO:0044248,GO:0044249,GO:0044270,GO:0044271,GO:0044281,GO:0044283,GO:0044424,GO:0044464,GO:0046031,GO:0046034,GO:0046390,GO:0046394,GO:0046434,GO:0046483,GO:0046496,GO:0046700,GO:0046939,GO:0051186,GO:0051188,GO:0055086,GO:0071704,GO:0072330,GO:0072521,GO:0072522,GO:0072524,GO:0072525,GO:0090407,GO:1901135,GO:1901137,GO:1901292,GO:1901293,GO:1901360,GO:1901361,GO:1901362,GO:1901564,GO:1901566,GO:1901575,GO:1901576	2.7.2.3,5.3.1.1	ko:K00927,ko:K01803	ko00010,ko00051,ko00562,ko00710,ko01100,ko01110,ko01120,ko01130,ko01200,ko01230,map00010,map00051,map00562,map00710,map01100,map01110,map01120,map01130,map01200,map01230	M00001,M00002,M00003,M00165,M00166,M00308,M00552	R01015,R01512	RC00002,RC00043,RC00423	ko00000,ko00001,ko00002,ko01000,ko04147				22WBD@171551,2FM2Q@200643,4NFW2@976,COG0126@1,COG0126@2	F	Belongs to the phosphoglycerate kinase family
PG006_98_1	bcd		1.3.8.1	ko:K00248	ko00071,ko00280,ko00650,ko01100,ko01110,ko01120,ko01200,ko01212,map00071,map00280,map00650,map01100,map01110,map01120,map01200,map01212		R01175,R01178,R02661,R03172,R04751	RC00052,RC00068,RC00076,RC00120,RC00148	ko00000,ko00001,ko01000				22WXU@171551,2FR12@200643,4NEHA@976,COG1960@1,COG1960@2	C	acyl-CoA dehydrogenase
PG006_98_2	ctfB		2.8.3.5,2.8.3.8,2.8.3.9	ko:K01027,ko:K01029,ko:K01035	ko00072,ko00280,ko00310,ko00627,ko00640,ko00650,ko01100,ko01120,ko02020,map00072,map00280,map00310,map00627,map00640,map00650,map01100,map01120,map02020		R00410,R01179,R01359,R01365,R07832	RC00012,RC00014	ko00000,ko00001,ko01000				22XIC@171551,2FQ1J@200643,4NG9J@976,COG2057@1,COG2057@2	I	CoA-transferase
PG006_98_3	kamE		5.4.3.3	ko:K18011	ko00310,map00310		R02852,R03275	RC00719	ko00000,ko00001,ko01000				22XDB@171551,2FQ3W@200643,4NEGC@976,COG5012@1,COG5012@2	S	Dimerisation domain of d-ornithine 4,5-aminomutase
PG006_98_4	deoC	GO:0003674,GO:0003824,GO:0004139,GO:0005975,GO:0006139,GO:0006725,GO:0006753,GO:0006793,GO:0006796,GO:0006807,GO:0008150,GO:0008152,GO:0009056,GO:0009058,GO:0009117,GO:0009166,GO:0009262,GO:0009264,GO:0009987,GO:0016052,GO:0016829,GO:0016830,GO:0016832,GO:0018130,GO:0019438,GO:0019439,GO:0019637,GO:0034404,GO:0034641,GO:0034654,GO:0034655,GO:0044237,GO:0044238,GO:0044248,GO:0044249,GO:0044270,GO:0044271,GO:0044281,GO:0044283,GO:0046434,GO:0046483,GO:0046700,GO:0055086,GO:0071704,GO:1901135,GO:1901136,GO:1901292,GO:1901360,GO:1901361,GO:1901362,GO:1901575,GO:1901576	4.1.2.4,5.4.3.3	ko:K01619,ko:K01844	ko00030,ko00310,map00030,map00310		R01066,R02852,R03275	RC00436,RC00437,RC00719	ko00000,ko00001,ko01000				22WJQ@171551,2FRGV@200643,4NI77@976,COG0274@1,COG0274@2	F	D-Lysine 5,6-aminomutase alpha subunit
PG006_99_1	cps3I												1U5G1@1239,258U4@186801,27QEM@186928,COG3594@1,COG3594@2	G	Acyltransferase family
PG006_99_3				ko:K18122	ko00650,ko01100,ko01200,map00650,map01100,map01200		R05336	RC00012,RC00014	ko00000,ko00001,ko01000				22WW3@171551,2FNCA@200643,4NFS3@976,COG0427@1,COG0427@2	C	4-hydroxybutyrate CoA-transferase
PG006_99_4	mmyX		5.3.1.12	ko:K01812,ko:K16139	ko00040,ko01100,map00040,map01100	M00061,M00631	R01482,R01983	RC00376	ko00000,ko00001,ko00002,ko01000,ko02000	2.A.2			231JW@171551,2G0UG@200643,4NRJ2@976,COG1102@1,COG1102@2	F	Cytidylate kinase-like family
PG006_99_5													22VW7@171551,2FNNW@200643,4NE1J@976,COG0542@1,COG0542@2	O	Belongs to the ClpA ClpB family
PG006_100_1	murE		6.3.2.10,6.3.2.13	ko:K01928,ko:K15792	ko00300,ko00550,map00300,map00550		R02788,R04617	RC00064,RC00090,RC00141	ko00000,ko00001,ko01000,ko01011				22W0E@171551,2FM8E@200643,4NE9W@976,COG0769@1,COG0769@2	M	Catalyzes the addition of meso-diaminopimelic acid to the nucleotide precursor UDP-N-acetylmuramoyl-L-alanyl-D-glutamate (UMAG) in the biosynthesis of bacterial cell-wall peptidoglycan
PG006_100_2	ftsI	GO:0003674,GO:0003824,GO:0005488,GO:0005575,GO:0005623,GO:0005886,GO:0005887,GO:0008144,GO:0008150,GO:0008658,GO:0008955,GO:0009987,GO:0016020,GO:0016021,GO:0016740,GO:0016757,GO:0016758,GO:0031224,GO:0031226,GO:0031406,GO:0032153,GO:0033218,GO:0033293,GO:0036094,GO:0042221,GO:0042493,GO:0043167,GO:0043168,GO:0043177,GO:0044425,GO:0044459,GO:0044464,GO:0050896,GO:0051301,GO:0071944,GO:0097159,GO:1901363,GO:1901681	3.4.16.4	ko:K03587,ko:K08384,ko:K08724,ko:K12552,ko:K12556	ko00550,ko01100,ko01501,map00550,map01100,map01501				ko00000,ko00001,ko01000,ko01011,ko03036			iSSON_1240.SSON_0092	22WNY@171551,2FM0U@200643,4NERV@976,COG0768@1,COG0768@2	M	Penicillin-binding protein, transpeptidase domain protein
PG006_101_1	kamA		5.4.3.2	ko:K01843	ko00310,map00310		R00461	RC00303	ko00000,ko00001,ko01000				22WSW@171551,2G2FM@200643,4NJ79@976,COG1509@1,COG1509@2	C	Lysine 2,3-aminomutase
PG006_101_2													22ZGQ@171551,2C3VR@1,2FQ0V@200643,2Z9AE@2,4NJGW@976
PG006_101_3	mutS			ko:K03555,ko:K07456	ko03430,map03430				ko00000,ko00001,ko03400				22W71@171551,2FPIM@200643,4NGR2@976,COG0249@1,COG0249@2	L	ATPase domain of DNA mismatch repair MUTS family
PG006_101_4	deoC	GO:0003674,GO:0003824,GO:0004139,GO:0005975,GO:0006139,GO:0006725,GO:0006753,GO:0006793,GO:0006796,GO:0006807,GO:0008150,GO:0008152,GO:0009056,GO:0009058,GO:0009117,GO:0009166,GO:0009262,GO:0009264,GO:0009987,GO:0016052,GO:0016829,GO:0016830,GO:0016832,GO:0018130,GO:0019438,GO:0019439,GO:0019637,GO:0034404,GO:0034641,GO:0034654,GO:0034655,GO:0044237,GO:0044238,GO:0044248,GO:0044249,GO:0044270,GO:0044271,GO:0044281,GO:0044283,GO:0046434,GO:0046483,GO:0046700,GO:0055086,GO:0071704,GO:1901135,GO:1901136,GO:1901292,GO:1901360,GO:1901361,GO:1901362,GO:1901575,GO:1901576	4.1.2.4,5.4.3.3	ko:K01619,ko:K01844	ko00030,ko00310,map00030,map00310		R01066,R02852,R03275	RC00436,RC00437,RC00719	ko00000,ko00001,ko01000				22WJQ@171551,2FRGV@200643,4NI77@976,COG0274@1,COG0274@2	F	D-Lysine 5,6-aminomutase alpha subunit
PG006_102_1	hutU	GO:0003674,GO:0003824,GO:0006082,GO:0006520,GO:0006547,GO:0006548,GO:0006725,GO:0006807,GO:0008150,GO:0008152,GO:0009056,GO:0009063,GO:0009987,GO:0016054,GO:0016153,GO:0016829,GO:0016835,GO:0016836,GO:0019439,GO:0019752,GO:0034641,GO:0043436,GO:0044237,GO:0044238,GO:0044248,GO:0044270,GO:0044281,GO:0044282,GO:0046395,GO:0046483,GO:0046700,GO:0052803,GO:0052805,GO:0071704,GO:1901360,GO:1901361,GO:1901564,GO:1901565,GO:1901575,GO:1901605,GO:1901606	4.2.1.49	ko:K01712	ko00340,ko01100,map00340,map01100	M00045	R02914	RC00804	ko00000,ko00001,ko00002,ko01000			iECIAI39_1322.ECIAI39_0688	22X3D@171551,2FNQK@200643,4NF2P@976,COG2987@1,COG2987@2	E	Catalyzes the conversion of urocanate to 4-imidazolone- 5-propionate
PG006_102_2	lpdA		1.8.1.4	ko:K00382	ko00010,ko00020,ko00260,ko00280,ko00620,ko00630,ko00640,ko01100,ko01110,ko01120,ko01130,ko01200,map00010,map00020,map00260,map00280,map00620,map00630,map00640,map01100,map01110,map01120,map01130,map01200	M00009,M00011,M00036,M00307,M00532	R00209,R01221,R01698,R03815,R07618,R08549	RC00004,RC00022,RC00583,RC02742,RC02833,RC02834	br01601,ko00000,ko00001,ko00002,ko01000,ko04147				2FM8Y@200643,4NDVC@976,COG1249@1,COG1249@2	C	Dihydrolipoyl dehydrogenase
PG006_102_3	pepD			ko:K08659					ko00000,ko01000,ko01002				4NEQE@976,COG4690@1,COG4690@2	E	Dipeptidase
PG006_103_1	infB	GO:0005575,GO:0005622,GO:0005623,GO:0005737,GO:0044424,GO:0044464		ko:K02519					ko00000,ko03012,ko03029				22VWZ@171551,2FM01@200643,4NGP3@976,COG0532@1,COG0532@2	J	One of the essential components for the initiation of protein synthesis. Protects formylmethionyl-tRNA from spontaneous hydrolysis and promotes its binding to the 30S ribosomal subunits. Also involved in the hydrolysis of GTP during the formation of the 70S ribosomal complex
PG006_103_3	sufB	GO:0003674,GO:0005488,GO:0005575,GO:0005622,GO:0005623,GO:0005737,GO:0006790,GO:0008150,GO:0008152,GO:0009536,GO:0009842,GO:0009987,GO:0016043,GO:0016226,GO:0022607,GO:0031163,GO:0043226,GO:0043227,GO:0043229,GO:0043231,GO:0044085,GO:0044237,GO:0044424,GO:0044444,GO:0044464,GO:0048037,GO:0051186,GO:0051536,GO:0051537,GO:0051539,GO:0051540,GO:0071840		ko:K07033,ko:K09014					ko00000			iAPECO1_1312.APECO1_760,iECH74115_1262.ECH74115_2397,iECSF_1327.ECSF_1543,iECSP_1301.ECSP_2250,iUTI89_1310.UTI89_C1875,ic_1306.c2078	22WAX@171551,2FMUZ@200643,4NFXH@976,COG0719@1,COG0719@2	O	Cysteine desulfurase
PG006_103_4	sufC	GO:0005575,GO:0005622,GO:0005623,GO:0005737,GO:0005829,GO:0006790,GO:0008150,GO:0008152,GO:0009314,GO:0009628,GO:0009987,GO:0016043,GO:0016226,GO:0022607,GO:0031163,GO:0044085,GO:0044237,GO:0044424,GO:0044444,GO:0044464,GO:0050896,GO:0051186,GO:0071840		ko:K09013					ko00000,ko02000			iECH74115_1262.ECH74115_2396,iECIAI1_1343.ECIAI1_1734,iECIAI39_1322.ECIAI39_1376,iECSP_1301.ECSP_2249,iECs_1301.ECs2389,iEcSMS35_1347.EcSMS35_1514,iG2583_1286.G2583_2077,iSFV_1184.SFV_1705,iSFxv_1172.SFxv_1919,iSSON_1240.SSON_1474,iS_1188.S1844,iZ_1308.Z2710	22WQ0@171551,2FMCD@200643,4NEMY@976,COG0396@1,COG0396@2	O	Part of SUF system involved in inserting iron-sulfur clusters into proteins
PG006_103_5	sufD	GO:0006790,GO:0006950,GO:0006979,GO:0008150,GO:0008152,GO:0009987,GO:0016043,GO:0016226,GO:0022607,GO:0031163,GO:0044085,GO:0044237,GO:0050896,GO:0051186,GO:0071840		ko:K07033,ko:K09015					ko00000			iB21_1397.B21_01640,iECBD_1354.ECBD_1964,iECB_1328.ECB_01650,iECD_1391.ECD_01650,iUMNK88_1353.UMNK88_2144	22VW3@171551,2FNCN@200643,4NFPG@976,COG0719@1,COG0719@2	O	FeS assembly protein SufD
PG006_104_2	tbpA			ko:K02014,ko:K16087					ko00000,ko02000	1.B.14,1.B.14.2			22XBX@171551,2FQ7H@200643,4NFW1@976,COG1629@1,COG1629@2	P	TonB-dependent receptor
PG006_104_3													22YHA@171551,2DKZS@1,2FS9G@200643,311B0@2,4NQ1B@976	S	Fimbrillin-like
PG006_105_1	yciH	GO:0001731,GO:0002181,GO:0002183,GO:0002188,GO:0002190,GO:0002192,GO:0003674,GO:0003676,GO:0003723,GO:0003729,GO:0003743,GO:0005488,GO:0005575,GO:0005622,GO:0005623,GO:0005737,GO:0006412,GO:0006413,GO:0006518,GO:0006807,GO:0008135,GO:0008150,GO:0008152,GO:0009058,GO:0009059,GO:0009987,GO:0010467,GO:0016043,GO:0019538,GO:0022607,GO:0022613,GO:0022618,GO:0032991,GO:0034622,GO:0034641,GO:0034645,GO:0043021,GO:0043022,GO:0043024,GO:0043043,GO:0043170,GO:0043603,GO:0043604,GO:0043933,GO:0044085,GO:0044237,GO:0044238,GO:0044249,GO:0044260,GO:0044267,GO:0044271,GO:0044424,GO:0044444,GO:0044464,GO:0044877,GO:0065003,GO:0070992,GO:0071704,GO:0071826,GO:0071840,GO:0097159,GO:0110017,GO:1901363,GO:1901564,GO:1901566,GO:1901576,GO:1990904		ko:K03113	ko03013,map03013				ko00000,ko00001,ko03012				4NS6M@976,COG0023@1,COG0023@2	J	Translation initiation factor
PG006_105_2	addA		3.1.11.5,3.6.4.12	ko:K03582,ko:K16898	ko03440,map03440				ko00000,ko00001,ko01000,ko03400				22W5V@171551,2FMHG@200643,4NEX4@976,COG1074@1,COG1074@2	L	Belongs to the helicase family. UvrD subfamily
PG006_106_1	marC			ko:K05595					ko00000,ko02000	2.A.95.1			22XUU@171551,2FNCS@200643,4NG94@976,COG2095@1,COG2095@2	U	UPF0056 membrane protein
PG006_106_2	recF	GO:0000731,GO:0003674,GO:0003676,GO:0003677,GO:0003697,GO:0005488,GO:0005575,GO:0005622,GO:0005623,GO:0005737,GO:0005829,GO:0005886,GO:0006139,GO:0006259,GO:0006260,GO:0006281,GO:0006302,GO:0006725,GO:0006807,GO:0006950,GO:0006974,GO:0007154,GO:0008150,GO:0008152,GO:0009058,GO:0009059,GO:0009314,GO:0009411,GO:0009416,GO:0009432,GO:0009605,GO:0009628,GO:0009987,GO:0009991,GO:0016020,GO:0018130,GO:0019438,GO:0031668,GO:0033554,GO:0034641,GO:0034645,GO:0034654,GO:0043170,GO:0044237,GO:0044238,GO:0044249,GO:0044260,GO:0044271,GO:0044424,GO:0044444,GO:0044464,GO:0046483,GO:0050896,GO:0051716,GO:0071496,GO:0071704,GO:0071897,GO:0071944,GO:0090304,GO:0097159,GO:1901360,GO:1901362,GO:1901363,GO:1901576		ko:K03629,ko:K07459	ko03440,map03440				ko00000,ko00001,ko03400				22W50@171551,2FMHP@200643,4NFHN@976,COG1195@1,COG1195@2	L	it is required for DNA replication and normal SOS inducibility. RecF binds preferentially to single-stranded, linear DNA. It also seems to bind ATP
PG006_106_4	ygfA	GO:0003674,GO:0003824,GO:0006082,GO:0006575,GO:0006725,GO:0006730,GO:0006732,GO:0006760,GO:0006807,GO:0008150,GO:0008152,GO:0009058,GO:0009108,GO:0009396,GO:0009987,GO:0016053,GO:0016874,GO:0016879,GO:0016882,GO:0018130,GO:0019438,GO:0019752,GO:0022611,GO:0030272,GO:0032502,GO:0034641,GO:0035999,GO:0042398,GO:0042558,GO:0042559,GO:0043436,GO:0043603,GO:0043604,GO:0044237,GO:0044249,GO:0044271,GO:0044281,GO:0044283,GO:0046394,GO:0046483,GO:0046653,GO:0051186,GO:0051188,GO:0071704,GO:1901360,GO:1901362,GO:1901564,GO:1901566,GO:1901576	6.3.3.2	ko:K01934	ko00670,ko01100,map00670,map01100		R02301	RC00183	ko00000,ko00001,ko01000			iECABU_c1320.ECABU_c31940,iECOK1_1307.ECOK1_3298,iECSF_1327.ECSF_2705,iUTI89_1310.UTI89_C3298	COG0212@1,COG0212@2	H	Belongs to the 5-formyltetrahydrofolate cyclo-ligase family
PG006_106_5	ctp		3.4.21.102	ko:K03797					ko00000,ko01000,ko01002				22W6I@171551,2FP0Y@200643,4NEGV@976,COG0793@1,COG0793@2	M	Belongs to the peptidase S41A family
PG006_107_1	thiD		2.7.1.49,2.7.4.7	ko:K00941	ko00730,ko01100,map00730,map01100	M00127	R03471,R04509	RC00002,RC00017	ko00000,ko00001,ko00002,ko01000				22XEP@171551,2FNNE@200643,4NE0F@976,COG0351@1,COG0351@2	H	Phosphomethylpyrimidine kinase
PG006_107_2	thiE	GO:0000287,GO:0003674,GO:0003824,GO:0004789,GO:0005488,GO:0005575,GO:0005622,GO:0005623,GO:0005737,GO:0006725,GO:0006766,GO:0006767,GO:0006772,GO:0006790,GO:0006807,GO:0008150,GO:0008152,GO:0009058,GO:0009110,GO:0009228,GO:0009987,GO:0016740,GO:0016765,GO:0017144,GO:0018130,GO:0019438,GO:0034641,GO:0042364,GO:0042723,GO:0042724,GO:0043167,GO:0043169,GO:0044237,GO:0044249,GO:0044271,GO:0044272,GO:0044281,GO:0044283,GO:0044424,GO:0044464,GO:0046483,GO:0046872,GO:0071704,GO:0072527,GO:0072528,GO:1901360,GO:1901362,GO:1901564,GO:1901566,GO:1901576	2.5.1.3,2.7.1.49,2.7.4.7	ko:K00788,ko:K14153	ko00730,ko01100,map00730,map01100	M00127	R03223,R03471,R04509,R10712	RC00002,RC00017,RC00224,RC03255,RC03397	ko00000,ko00001,ko00002,ko01000			iE2348C_1286.E2348C_4300,iSSON_1240.SSON_4166	22XMN@171551,2FMPB@200643,4NNFB@976,COG0352@1,COG0352@2	H	Condenses 4-methyl-5-(beta-hydroxyethyl)thiazole monophosphate (THZ-P) and 2-methyl-4-amino-5-hydroxymethyl pyrimidine pyrophosphate (HMP-PP) to form thiamine monophosphate (TMP)
PG006_107_3	thiC	GO:0003674,GO:0003824,GO:0005575,GO:0005622,GO:0005623,GO:0005737,GO:0005829,GO:0006725,GO:0006766,GO:0006767,GO:0006772,GO:0006790,GO:0006807,GO:0008150,GO:0008152,GO:0009058,GO:0009110,GO:0009228,GO:0009987,GO:0017144,GO:0018130,GO:0019438,GO:0034641,GO:0042364,GO:0042723,GO:0042724,GO:0044237,GO:0044249,GO:0044271,GO:0044272,GO:0044281,GO:0044283,GO:0044424,GO:0044444,GO:0044464,GO:0046483,GO:0071704,GO:0072527,GO:0072528,GO:1901360,GO:1901362,GO:1901564,GO:1901566,GO:1901576	4.1.99.17	ko:K03147	ko00730,ko01100,map00730,map01100	M00127	R03472	RC03251,RC03252	ko00000,ko00001,ko00002,ko01000			iECABU_c1320.ECABU_c45100	22W6U@171551,2FMBC@200643,4NFTF@976,COG0422@1,COG0422@2	H	Catalyzes the synthesis of the hydroxymethylpyrimidine phosphate (HMP-P) moiety of thiamine from aminoimidazole ribotide (AIR) in a radical S-adenosyl-L-methionine (SAM)-dependent reaction
PG006_107_4	thi4	GO:0003674,GO:0005488,GO:0005506,GO:0005575,GO:0005622,GO:0005623,GO:0005737,GO:0005829,GO:0006725,GO:0006766,GO:0006767,GO:0006772,GO:0006790,GO:0006807,GO:0008150,GO:0008152,GO:0009058,GO:0009110,GO:0009228,GO:0009987,GO:0017144,GO:0018130,GO:0018131,GO:0019438,GO:0034641,GO:0042364,GO:0042723,GO:0042724,GO:0043167,GO:0043169,GO:0044237,GO:0044249,GO:0044271,GO:0044272,GO:0044281,GO:0044283,GO:0044424,GO:0044444,GO:0044464,GO:0046483,GO:0046484,GO:0046872,GO:0046914,GO:0052837,GO:0052838,GO:0071704,GO:0072527,GO:0072528,GO:1901360,GO:1901362,GO:1901564,GO:1901566,GO:1901576		ko:K03146	ko00730,ko01100,map00730,map01100		R10685	RC00033,RC03253,RC03254	ko00000,ko00001				22Z30@171551,2FMZW@200643,4NJ8N@976,COG1635@1,COG1635@2	H	Involved in the biosynthesis of the thiazole moiety of thiamine. Catalyzes the conversion of NAD and glycine to adenosine diphosphate 5-(2-hydroxyethyl)-4-methylthiazole-2-carboxylate (ADT), an adenylated thiazole intermediate, using free sulfide as a source of sulfur
PG006_108_2	mlaE			ko:K02066	ko02010,map02010	M00210,M00669,M00670			ko00000,ko00001,ko00002,ko02000	3.A.1.27			22W48@171551,2FNVR@200643,4NEZ8@976,COG0767@1,COG0767@2	Q	COG0767 ABC-type transport system involved in resistance to organic solvents, permease component
PG006_108_3	mkl			ko:K02065	ko02010,map02010	M00210,M00669,M00670			ko00000,ko00001,ko00002,ko02000	3.A.1.27			22X10@171551,2FM5W@200643,4NETG@976,COG1127@1,COG1127@2	Q	ABC transporter, ATP-binding protein
PG006_108_4	glnS	GO:0003674,GO:0003824,GO:0004812,GO:0004819,GO:0005575,GO:0005622,GO:0005623,GO:0005737,GO:0005829,GO:0006082,GO:0006139,GO:0006399,GO:0006412,GO:0006418,GO:0006425,GO:0006518,GO:0006520,GO:0006725,GO:0006807,GO:0008150,GO:0008152,GO:0009058,GO:0009059,GO:0009987,GO:0010467,GO:0016070,GO:0016874,GO:0016875,GO:0019538,GO:0019752,GO:0034641,GO:0034645,GO:0034660,GO:0043038,GO:0043039,GO:0043043,GO:0043170,GO:0043436,GO:0043603,GO:0043604,GO:0044237,GO:0044238,GO:0044249,GO:0044260,GO:0044267,GO:0044271,GO:0044281,GO:0044424,GO:0044444,GO:0044464,GO:0046483,GO:0071704,GO:0090304,GO:0140098,GO:0140101,GO:1901360,GO:1901564,GO:1901566,GO:1901576	6.1.1.18	ko:K01886	ko00970,ko01100,map00970,map01100	M00359,M00360	R03652	RC00055,RC00523	ko00000,ko00001,ko00002,ko01000,ko01007,ko03016			iECIAI39_1322.ECIAI39_0637	22W5Z@171551,2FMVI@200643,4NFCC@976,COG0008@1,COG0008@2	J	Catalyzes a two-step reaction, first charging a glutamine molecule by linking its carboxyl group to the alpha-phosphate of ATP, followed by transfer of the aminoacyl-adenylate to its tRNA
PG006_109_1	kdd		1.4.1.11	ko:K18012	ko00310,map00310		R03349	RC00888	ko00000,ko00001,ko01000				22XG0@171551,2FRBA@200643,4NE6Y@976,COG0604@1,COG0604@2	C	Dehydrogenase
PG006_109_2	kce		2.3.1.247	ko:K18013	ko00310,map00310		R10564	RC02728,RC03199	ko00000,ko00001,ko01000				22WVP@171551,2FQZR@200643,4NGNQ@976,COG3246@1,COG3246@2	S	3-keto-5-aminohexanoate cleavage protein
PG006_109_3	kal		4.3.1.14	ko:K18014	ko00310,map00310		R03030	RC00833	ko00000,ko00001,ko01000				4NP9H@976,COG1607@1,COG1607@2	I	3-aminobutyryl-CoA ammonia lyase
PG006_109_4	ctfA		2.8.3.8,2.8.3.9	ko:K01034	ko00310,ko00627,ko00640,ko00650,ko01100,ko01120,ko02020,map00310,map00627,map00640,map00650,map01100,map01120,map02020		R01179,R01359,R01365,R07832	RC00012,RC00014	ko00000,ko00001,ko01000				22XNB@171551,2FS2V@200643,4NF3T@976,COG1788@1,COG1788@2	I	Branched-chain amino acid dehydrogenase
PG006_110_1													22WDG@171551,2FMA3@200643,4NEB3@976,COG1287@1,COG1287@2	S	Protein of unknown function (DUF2723)
PG006_110_2	pgdA_1												22XKK@171551,2FMF7@200643,4NM7D@976,COG0726@1,COG0726@2	G	polysaccharide deacetylase
PG006_111_1	pcrA		3.6.4.12	ko:K03657	ko03420,ko03430,map03420,map03430				ko00000,ko00001,ko01000,ko03400				22WFT@171551,2FNIM@200643,4NDWN@976,COG0210@1,COG0210@2	L	DNA helicase
PG006_111_2	tdk	GO:0003674,GO:0003824,GO:0004797,GO:0005488,GO:0005515,GO:0005575,GO:0005622,GO:0005623,GO:0005737,GO:0005829,GO:0006139,GO:0006213,GO:0006259,GO:0006725,GO:0006753,GO:0006793,GO:0006796,GO:0006807,GO:0008150,GO:0008152,GO:0009058,GO:0009116,GO:0009117,GO:0009120,GO:0009123,GO:0009124,GO:0009157,GO:0009162,GO:0009165,GO:0009987,GO:0016301,GO:0016310,GO:0016740,GO:0016772,GO:0018130,GO:0019136,GO:0019205,GO:0019206,GO:0019438,GO:0019637,GO:0034641,GO:0034654,GO:0042802,GO:0043170,GO:0044237,GO:0044238,GO:0044249,GO:0044260,GO:0044271,GO:0044281,GO:0044424,GO:0044444,GO:0044464,GO:0046104,GO:0046125,GO:0046483,GO:0055086,GO:0071704,GO:0072527,GO:0090304,GO:0090407,GO:1901135,GO:1901293,GO:1901360,GO:1901362,GO:1901564,GO:1901576,GO:1901657	2.7.1.21	ko:K00857	ko00240,ko00983,ko01100,map00240,map00983,map01100		R01567,R02099,R08233	RC00002,RC00017	ko00000,ko00001,ko01000			iLJ478.TM0401	22W1X@171551,2FN2K@200643,4NE5R@976,COG1435@1,COG1435@2	F	thymidine kinase
PG006_111_3													22XBR@171551,2FNEQ@200643,4NFZ1@976,COG1940@1,COG1940@2	GK	ROK family
PG006_112_1													47MUK@768503,4NE1W@976,COG4206@1,COG4206@2	H	PFAM TonB-dependent Receptor Plug
PG006_112_2	purL	GO:0000166,GO:0000287,GO:0003674,GO:0003824,GO:0004642,GO:0005488,GO:0005524,GO:0005575,GO:0005622,GO:0005623,GO:0005737,GO:0005829,GO:0006082,GO:0006139,GO:0006163,GO:0006164,GO:0006188,GO:0006189,GO:0006520,GO:0006541,GO:0006725,GO:0006753,GO:0006793,GO:0006796,GO:0006807,GO:0008144,GO:0008150,GO:0008152,GO:0009058,GO:0009064,GO:0009117,GO:0009123,GO:0009124,GO:0009126,GO:0009127,GO:0009150,GO:0009152,GO:0009156,GO:0009161,GO:0009165,GO:0009167,GO:0009168,GO:0009259,GO:0009260,GO:0009987,GO:0016462,GO:0016787,GO:0016817,GO:0016818,GO:0016874,GO:0016879,GO:0016884,GO:0016887,GO:0017076,GO:0017111,GO:0018130,GO:0019438,GO:0019637,GO:0019693,GO:0019752,GO:0030554,GO:0032553,GO:0032555,GO:0032559,GO:0034641,GO:0034654,GO:0035639,GO:0036094,GO:0042623,GO:0043167,GO:0043168,GO:0043169,GO:0043436,GO:0044237,GO:0044238,GO:0044249,GO:0044271,GO:0044281,GO:0044424,GO:0044444,GO:0044464,GO:0046040,GO:0046390,GO:0046483,GO:0046872,GO:0055086,GO:0071704,GO:0072521,GO:0072522,GO:0090407,GO:0097159,GO:0097367,GO:1901135,GO:1901137,GO:1901265,GO:1901293,GO:1901360,GO:1901362,GO:1901363,GO:1901564,GO:1901566,GO:1901576,GO:1901605	6.3.5.3	ko:K01952	ko00230,ko01100,ko01110,ko01130,map00230,map01100,map01110,map01130	M00048	R04463	RC00010,RC01160	ko00000,ko00001,ko00002,ko01000			iECH74115_1262.ECH74115_3792,iECO111_1330.ECO111_3283,iECSP_1301.ECSP_3501,iECs_1301.ECs3423,iG2583_1286.G2583_3088,iJN746.PP_1037,ic_1306.c3080	22W21@171551,2FM2Z@200643,4NETY@976,COG0046@1,COG0046@2,COG0047@1,COG0047@2	F	Phosphoribosylformylglycinamidine synthase involved in the purines biosynthetic pathway. Catalyzes the ATP-dependent conversion of formylglycinamide ribonucleotide (FGAR) and glutamine to yield formylglycinamidine ribonucleotide (FGAM) and glutamate
PG006_113_2			2.4.1.348,2.4.1.87	ko:K00743,ko:K12995	ko00601,map00601		R05978,R06169		ko00000,ko00001,ko01000,ko01003,ko01005		GT4,GT6		2G2T5@200643,4NVW5@976,COG0438@1,COG0438@2	M	Glycosyltransferase Family 4
PG006_113_3	wcaJ	GO:0000271,GO:0003674,GO:0003824,GO:0005975,GO:0005976,GO:0006629,GO:0008150,GO:0008152,GO:0008610,GO:0008653,GO:0009058,GO:0009059,GO:0009103,GO:0009243,GO:0009987,GO:0016051,GO:0016740,GO:0016772,GO:0016780,GO:0033692,GO:0034637,GO:0034645,GO:0043170,GO:0044237,GO:0044238,GO:0044249,GO:0044255,GO:0044260,GO:0044262,GO:0044264,GO:0046402,GO:0071704,GO:1901135,GO:1901137,GO:1901576,GO:1903509	2.4.1.187,2.7.8.40	ko:K05946,ko:K21303	ko05111,map05111				ko00000,ko00001,ko01000,ko01003,ko01005		GT26		22XDG@171551,2FMUQ@200643,4NFIA@976,COG2148@1,COG2148@2	M	sugar transferase
PG006_113_4				ko:K01991	ko02026,map02026				ko00000,ko00001,ko02000	1.B.18			2FMYU@200643,4NNJT@976,COG1596@1,COG1596@2	M	COG1596 Periplasmic protein involved in polysaccharide export
PG006_113_5	wzc	GO:0000271,GO:0003674,GO:0003824,GO:0004672,GO:0004713,GO:0005488,GO:0005515,GO:0005575,GO:0005623,GO:0005886,GO:0005887,GO:0005975,GO:0005976,GO:0006464,GO:0006468,GO:0006793,GO:0006796,GO:0006807,GO:0008150,GO:0008152,GO:0009058,GO:0009059,GO:0009242,GO:0009987,GO:0016020,GO:0016021,GO:0016051,GO:0016301,GO:0016310,GO:0016462,GO:0016740,GO:0016772,GO:0016773,GO:0016787,GO:0016817,GO:0016818,GO:0016887,GO:0017111,GO:0018108,GO:0018193,GO:0018212,GO:0019538,GO:0031224,GO:0031226,GO:0033692,GO:0034637,GO:0034645,GO:0036211,GO:0038083,GO:0042802,GO:0043170,GO:0043412,GO:0044237,GO:0044238,GO:0044249,GO:0044260,GO:0044262,GO:0044264,GO:0044267,GO:0044425,GO:0044459,GO:0044464,GO:0046377,GO:0046777,GO:0071704,GO:0071944,GO:0140096,GO:1901135,GO:1901137,GO:1901564,GO:1901576		ko:K16692					ko00000,ko01000,ko01001				22W6W@171551,2FM9K@200643,4NEXU@976,COG0489@1,COG0489@2,COG3206@1,COG3206@2	DM	Chain length determinant protein
PG006_114_1	rsmH	GO:0000154,GO:0001510,GO:0003674,GO:0003824,GO:0005575,GO:0005622,GO:0005623,GO:0005737,GO:0006139,GO:0006364,GO:0006396,GO:0006725,GO:0006807,GO:0008150,GO:0008152,GO:0008168,GO:0008170,GO:0008173,GO:0008649,GO:0008757,GO:0009451,GO:0009987,GO:0010467,GO:0016070,GO:0016072,GO:0016434,GO:0016740,GO:0016741,GO:0022613,GO:0031167,GO:0032259,GO:0034470,GO:0034641,GO:0034660,GO:0042254,GO:0043170,GO:0043412,GO:0043414,GO:0044085,GO:0044237,GO:0044238,GO:0044260,GO:0044424,GO:0044464,GO:0046483,GO:0070475,GO:0071424,GO:0071704,GO:0071840,GO:0090304,GO:0140098,GO:0140102,GO:1901360	2.1.1.199	ko:K03438					ko00000,ko01000,ko03009				22W13@171551,2FMPT@200643,4NFQB@976,COG0275@1,COG0275@2	J	Specifically methylates the N4 position of cytidine in position 1402 (C1402) of 16S rRNA
PG006_114_3	sda		4.3.1.17	ko:K01752	ko00260,ko00270,ko01100,ko01110,ko01130,ko01200,ko01230,map00260,map00270,map01100,map01110,map01130,map01200,map01230		R00220,R00590	RC00331,RC02600	ko00000,ko00001,ko01000				22W9U@171551,2FMVE@200643,4NENR@976,COG1760@1,COG1760@2	E	Serine dehydratase
PG006_114_4	ybjE	GO:0003333,GO:0003674,GO:0005215,GO:0005342,GO:0005575,GO:0005623,GO:0005886,GO:0005887,GO:0006810,GO:0006811,GO:0006812,GO:0006820,GO:0006855,GO:0006865,GO:0008150,GO:0008324,GO:0008509,GO:0008514,GO:0015075,GO:0015171,GO:0015174,GO:0015179,GO:0015189,GO:0015238,GO:0015318,GO:0015562,GO:0015661,GO:0015711,GO:0015802,GO:0015807,GO:0015849,GO:0015893,GO:0016020,GO:0016021,GO:0022857,GO:0031224,GO:0031226,GO:0034220,GO:0034639,GO:0042221,GO:0042493,GO:0044425,GO:0044459,GO:0044464,GO:0046942,GO:0046943,GO:0050896,GO:0051179,GO:0051234,GO:0055085,GO:0071702,GO:0071705,GO:0071944,GO:0098655,GO:0098656,GO:1902022,GO:1902475,GO:1903401,GO:1903825,GO:1905039,GO:1990822											22XP9@171551,2FNT2@200643,4NMM0@976,COG2431@1,COG2431@2	S	Lysine exporter LysO
PG006_114_6			3.4.11.2	ko:K01256	ko00480,ko01100,map00480,map01100		R00899,R04951	RC00096,RC00141	ko00000,ko00001,ko01000,ko01002				22X3S@171551,2FMP3@200643,4NGHK@976,COG1413@1,COG1413@2	C	lyase activity
PG006_115_1	nagB		3.1.1.31,3.5.99.6	ko:K01057,ko:K02564	ko00030,ko00520,ko01100,ko01110,ko01120,ko01130,ko01200,map00030,map00520,map01100,map01110,map01120,map01130,map01200	M00004,M00006,M00008	R00765,R02035	RC00163,RC00537	ko00000,ko00001,ko00002,ko01000				22WHT@171551,2FM2W@200643,4NDUN@976,COG0363@1,COG0363@2,COG2120@1,COG2120@2	G	glucosamine-6-phosphate deaminase
PG006_115_2													22WME@171551,2FPCN@200643,4NIJG@976,COG0457@1,COG0457@2	S	Tetratricopeptide repeat protein
PG006_116_1	tkt	GO:0000302,GO:0003674,GO:0003824,GO:0004802,GO:0005488,GO:0005575,GO:0005576,GO:0005618,GO:0005622,GO:0005623,GO:0005737,GO:0005829,GO:0005886,GO:0006081,GO:0006098,GO:0006139,GO:0006355,GO:0006725,GO:0006732,GO:0006733,GO:0006739,GO:0006753,GO:0006793,GO:0006796,GO:0006807,GO:0006950,GO:0006979,GO:0008150,GO:0008152,GO:0009052,GO:0009117,GO:0009635,GO:0009636,GO:0009719,GO:0009889,GO:0009891,GO:0009893,GO:0009987,GO:0010033,GO:0010035,GO:0010243,GO:0010468,GO:0010556,GO:0010557,GO:0010604,GO:0010628,GO:0016020,GO:0016740,GO:0016744,GO:0019219,GO:0019222,GO:0019362,GO:0019637,GO:0019682,GO:0019693,GO:0019842,GO:0030145,GO:0030312,GO:0030976,GO:0031323,GO:0031325,GO:0031326,GO:0031328,GO:0032991,GO:0033554,GO:0034599,GO:0034614,GO:0034641,GO:0035690,GO:0036094,GO:0036245,GO:0040007,GO:0042221,GO:0042493,GO:0042542,GO:0043167,GO:0043168,GO:0043169,GO:0044237,GO:0044238,GO:0044281,GO:0044424,GO:0044444,GO:0044464,GO:0045893,GO:0045935,GO:0046483,GO:0046496,GO:0046677,GO:0046872,GO:0046914,GO:0048037,GO:0048518,GO:0048522,GO:0050662,GO:0050789,GO:0050794,GO:0050896,GO:0051156,GO:0051171,GO:0051173,GO:0051186,GO:0051252,GO:0051254,GO:0051716,GO:0055086,GO:0060255,GO:0065007,GO:0070301,GO:0070887,GO:0071236,GO:0071310,GO:0071417,GO:0071495,GO:0071704,GO:0071944,GO:0072524,GO:0072747,GO:0072756,GO:0080090,GO:0097159,GO:0097237,GO:1901135,GO:1901322,GO:1901360,GO:1901363,GO:1901562,GO:1901564,GO:1901654,GO:1901655,GO:1901681,GO:1901698,GO:1901699,GO:1901700,GO:1901701,GO:1902680,GO:1903506,GO:1903508,GO:2000112,GO:2001141	2.2.1.1	ko:K00615	ko00030,ko00710,ko01051,ko01100,ko01110,ko01120,ko01130,ko01200,ko01230,map00030,map00710,map01051,map01100,map01110,map01120,map01130,map01200,map01230	M00004,M00007,M00165,M00167	R01067,R01641,R01830,R06590	RC00032,RC00226,RC00571,RC01560	ko00000,ko00001,ko00002,ko01000			iECABU_c1320.ECABU_c27750,iLF82_1304.LF82_2271,iNRG857_1313.NRG857_12300,iSDY_1059.SDY_3141,iYL1228.KPN_01127,iYL1228.KPN_02799,ic_1306.c2990	22WF7@171551,2FN0P@200643,4P14U@976,COG0021@1,COG0021@2	G	Belongs to the transketolase family
PG006_116_2	prfB	GO:0003674,GO:0003676,GO:0003723,GO:0003747,GO:0005488,GO:0005575,GO:0005622,GO:0005623,GO:0005737,GO:0005829,GO:0006412,GO:0006415,GO:0006518,GO:0006807,GO:0008079,GO:0008135,GO:0008150,GO:0008152,GO:0009058,GO:0009059,GO:0009987,GO:0010467,GO:0016043,GO:0016149,GO:0019538,GO:0022411,GO:0032984,GO:0034641,GO:0034645,GO:0043043,GO:0043170,GO:0043603,GO:0043604,GO:0043624,GO:0043933,GO:0044237,GO:0044238,GO:0044249,GO:0044260,GO:0044267,GO:0044271,GO:0044424,GO:0044444,GO:0044464,GO:0071704,GO:0071840,GO:0097159,GO:1901363,GO:1901564,GO:1901566,GO:1901576		ko:K02836					ko00000,ko03012				22WHJ@171551,2FMZK@200643,4NEN1@976,COG1186@1,COG1186@2	J	Peptide chain release factor 2 directs the termination of translation in response to the peptide chain termination codons UGA and UAA
PG006_116_3	efp	GO:0003674,GO:0003676,GO:0003723,GO:0003746,GO:0005488,GO:0005575,GO:0005622,GO:0005623,GO:0005737,GO:0006412,GO:0006414,GO:0006518,GO:0006807,GO:0008135,GO:0008150,GO:0008152,GO:0009058,GO:0009059,GO:0009987,GO:0010467,GO:0019538,GO:0034641,GO:0034645,GO:0040007,GO:0043043,GO:0043170,GO:0043603,GO:0043604,GO:0044237,GO:0044238,GO:0044249,GO:0044260,GO:0044267,GO:0044271,GO:0044424,GO:0044464,GO:0071704,GO:0097159,GO:1901363,GO:1901564,GO:1901566,GO:1901576		ko:K02356					ko00000,ko03012				22VYU@171551,2FP84@200643,4NDXA@976,COG0231@1,COG0231@2	J	Involved in peptide bond synthesis. Stimulates efficient translation and peptide-bond synthesis on native or reconstituted 70S ribosomes in vitro. Probably functions indirectly by altering the affinity of the ribosome for aminoacyl-tRNA, thus increasing their reactivity as acceptors for peptidyl transferase
PG006_117_1				ko:K02014					ko00000,ko02000	1.B.14			2FMPD@200643,4PKF2@976,COG4206@1,COG4206@2	H	TonB-dependent receptor
PG006_117_2													2EZ5U@1,2FW4I@200643,33SBW@2,4P04F@976
PG006_118_1		GO:0005575,GO:0005622,GO:0005623,GO:0007155,GO:0008150,GO:0009289,GO:0009418,GO:0016020,GO:0019867,GO:0022610,GO:0042995,GO:0043226,GO:0043229,GO:0044422,GO:0044424,GO:0044443,GO:0044446,GO:0044463,GO:0044464,GO:0098609											2EFVE@1,2FQF6@200643,339MN@2,4NZET@976	S	Major fimbrial subunit protein type IV, Fimbrillin, C-terminal
PG006_119_1	gidA	GO:0000166,GO:0001510,GO:0002097,GO:0002098,GO:0003674,GO:0005488,GO:0005575,GO:0005622,GO:0005623,GO:0005737,GO:0005829,GO:0006139,GO:0006396,GO:0006399,GO:0006400,GO:0006725,GO:0006807,GO:0008033,GO:0008150,GO:0008152,GO:0009314,GO:0009411,GO:0009416,GO:0009451,GO:0009628,GO:0009987,GO:0010467,GO:0016070,GO:0030488,GO:0032259,GO:0034470,GO:0034641,GO:0034660,GO:0036094,GO:0043167,GO:0043168,GO:0043170,GO:0043412,GO:0043414,GO:0044237,GO:0044238,GO:0044260,GO:0044424,GO:0044444,GO:0044464,GO:0046483,GO:0048037,GO:0050660,GO:0050662,GO:0050896,GO:0071704,GO:0090304,GO:0097159,GO:1901265,GO:1901360,GO:1901363		ko:K03495			R08701	RC00053,RC00209,RC00870	ko00000,ko03016,ko03036				22WWR@171551,2FMA5@200643,4NFNH@976,COG0445@1,COG0445@2	D	NAD-binding protein involved in the addition of a carboxymethylaminomethyl (cmnm) group at the wobble position (U34) of certain tRNAs, forming tRNA-cmnm(5)s(2)U34
PG006_119_2	uvrC	GO:0005575,GO:0005622,GO:0005623,GO:0006950,GO:0006974,GO:0008150,GO:0009380,GO:0009987,GO:0032991,GO:0033554,GO:0044424,GO:0044464,GO:0050896,GO:0051716,GO:1902494,GO:1905347,GO:1905348,GO:1990391		ko:K03703	ko03420,map03420				ko00000,ko00001,ko03400				22W6Y@171551,2FNW9@200643,4NE61@976,COG0322@1,COG0322@2	L	The UvrABC repair system catalyzes the recognition and processing of DNA lesions. UvrC both incises the 5' and 3' sides of the lesion. The N-terminal half is responsible for the 3' incision and the C-terminal half is responsible for the 5' incision
PG006_119_3	dtd	GO:0002161,GO:0003674,GO:0003824,GO:0005575,GO:0005622,GO:0005623,GO:0005737,GO:0006139,GO:0006399,GO:0006450,GO:0006725,GO:0006807,GO:0006950,GO:0008150,GO:0008152,GO:0009266,GO:0009408,GO:0009628,GO:0009987,GO:0016070,GO:0016787,GO:0016788,GO:0034641,GO:0034660,GO:0043170,GO:0044237,GO:0044238,GO:0044424,GO:0044464,GO:0046483,GO:0050896,GO:0051499,GO:0051500,GO:0052689,GO:0065007,GO:0065008,GO:0071704,GO:0090304,GO:0106026,GO:0106074,GO:0140098,GO:0140101,GO:1901360		ko:K07560					ko00000,ko01000,ko03016				22XWS@171551,2FNMW@200643,4NNFF@976,COG1490@1,COG1490@2	J	rejects L-amino acids rather than detecting D-amino acids in the active site. By recycling D-aminoacyl-tRNA to D-amino acids and free tRNA molecules, this enzyme counteracts the toxicity associated with the formation of D-aminoacyl-tRNA entities in vivo and helps enforce protein L-homochirality
PG006_119_4	ypjD		2.5.1.19	ko:K00800	ko00400,ko01100,ko01110,ko01130,ko01230,map00400,map01100,map01110,map01130,map01230	M00022	R03460	RC00350	ko00000,ko00001,ko00002,ko01000				22Y6R@171551,2FT28@200643,4NQ3H@976,COG1694@1,COG1694@2	S	MazG nucleotide pyrophosphohydrolase domain
PG006_119_5	deoC		4.1.2.4	ko:K01619	ko00030,map00030		R01066	RC00436,RC00437	ko00000,ko00001,ko01000				22W3Q@171551,2FMTH@200643,4NGE3@976,COG0274@1,COG0274@2	F	Catalyzes a reversible aldol reaction between acetaldehyde and D-glyceraldehyde 3-phosphate to generate 2-deoxy- D-ribose 5-phosphate
PG006_120_1	trpS		6.1.1.2	ko:K01867	ko00970,map00970	M00359,M00360	R03664	RC00055,RC00523	ko00000,ko00001,ko00002,ko01000,ko01007,ko03016				22VZJ@171551,2FMAT@200643,4NETX@976,COG0180@1,COG0180@2	J	Tryptophanyl-tRNA synthetase
PG006_120_2													COG1216@1,COG1216@2	V	Glycosyl transferase, family 2
PG006_120_3	MA20_43635												2G356@200643,4P24X@976,COG3774@1,COG3774@2	M	Capsular polysaccharide synthesis protein
PG006_120_4													22YWH@171551,2CEUT@1,2FRB6@200643,2Z86D@2,4NNC4@976	S	Core-2/I-Branching enzyme
PG006_121_1	glyQS	GO:0000166,GO:0000287,GO:0003674,GO:0003824,GO:0004812,GO:0004820,GO:0005488,GO:0005515,GO:0005524,GO:0005575,GO:0005622,GO:0005623,GO:0005737,GO:0006082,GO:0006139,GO:0006399,GO:0006412,GO:0006418,GO:0006426,GO:0006518,GO:0006520,GO:0006725,GO:0006807,GO:0008144,GO:0008150,GO:0008152,GO:0009058,GO:0009059,GO:0009345,GO:0009987,GO:0010467,GO:0016070,GO:0016594,GO:0016597,GO:0016874,GO:0016875,GO:0017076,GO:0019538,GO:0019752,GO:0030554,GO:0031406,GO:0032553,GO:0032555,GO:0032559,GO:0032991,GO:0034641,GO:0034645,GO:0034660,GO:0035639,GO:0036094,GO:0042165,GO:0042802,GO:0042803,GO:0043038,GO:0043039,GO:0043043,GO:0043167,GO:0043168,GO:0043169,GO:0043170,GO:0043177,GO:0043436,GO:0043603,GO:0043604,GO:0044237,GO:0044238,GO:0044249,GO:0044260,GO:0044267,GO:0044271,GO:0044281,GO:0044424,GO:0044444,GO:0044464,GO:0046483,GO:0046872,GO:0046983,GO:0071704,GO:0090304,GO:0097159,GO:0097367,GO:0140098,GO:0140101,GO:1901265,GO:1901360,GO:1901363,GO:1901564,GO:1901566,GO:1901576,GO:1902494	6.1.1.14	ko:K01880	ko00970,map00970	M00359,M00360	R03654	RC00055,RC00523	ko00000,ko00001,ko00002,ko01000,ko01007,ko03016,ko03029			iSB619.SA_RS07880	22WCA@171551,2FMM2@200643,4NE1C@976,COG0423@1,COG0423@2	J	Catalyzes the attachment of glycine to tRNA(Gly)
PG006_121_2													COG0545@1,COG0545@2	O	Peptidyl-prolyl cis-trans isomerase
PG006_121_3	surE		3.1.3.5	ko:K03787	ko00230,ko00240,ko00760,ko01100,ko01110,map00230,map00240,map00760,map01100,map01110		R00183,R00511,R00963,R01126,R01227,R01569,R01664,R01968,R02088,R02102,R02323,R02719,R03346	RC00017	ko00000,ko00001,ko01000				22WSZ@171551,2FMRR@200643,4NEJ5@976,COG0496@1,COG0496@2	S	Nucleotidase that shows phosphatase activity on nucleoside 5'-monophosphates
PG006_121_4	lpxB	GO:0003674,GO:0005488,GO:0005543,GO:0005575,GO:0005622,GO:0005623,GO:0005737,GO:0005829,GO:0005975,GO:0006629,GO:0006643,GO:0006644,GO:0006664,GO:0006793,GO:0006796,GO:0008150,GO:0008152,GO:0008289,GO:0008610,GO:0008654,GO:0009058,GO:0009245,GO:0009247,GO:0009311,GO:0009312,GO:0009987,GO:0016051,GO:0019637,GO:0043167,GO:0043168,GO:0044237,GO:0044238,GO:0044249,GO:0044255,GO:0044424,GO:0044444,GO:0044464,GO:0046467,GO:0046493,GO:0071704,GO:0090407,GO:1901135,GO:1901137,GO:1901269,GO:1901271,GO:1901576,GO:1903509	2.4.1.182	ko:K00748	ko00540,ko01100,map00540,map01100	M00060	R04606	RC00005,RC00059	ko00000,ko00001,ko00002,ko01000,ko01003,ko01005		GT19		22WGC@171551,2FPE5@200643,4NDW3@976,COG0763@1,COG0763@2	M	Condensation of UDP-2,3-diacylglucosamine and 2,3- diacylglucosamine-1-phosphate to form lipid A disaccharide, a precursor of lipid A, a phosphorylated glycolipid that anchors the lipopolysaccharide to the outer membrane of the cell
PG006_121_5	feoB			ko:K04759					ko00000,ko02000	9.A.8.1			22VWF@171551,2FNKT@200643,4NEII@976,COG0370@1,COG0370@2	P	transporter of a GTP-driven Fe(2 ) uptake system
PG006_122_1													22WU8@171551,2FNQC@200643,4NDXM@976,COG0612@1,COG0612@2	S	Insulinase (Peptidase family M16)
PG006_122_2	Z012_05430			ko:K07098					ko00000				22XNV@171551,2FQ9F@200643,4NFCH@976,COG1408@1,COG1408@2	S	Ser Thr phosphatase family protein
PG006_122_3													22WP6@171551,2FMX6@200643,4NDUF@976,COG0534@1,COG0534@2	V	Multidrug transporter MatE
PG006_122_4	Z012_05310			ko:K01420,ko:K10914,ko:K21556	ko02020,ko02024,ko02025,ko02026,ko05111,map02020,map02024,map02025,map02026,map05111				ko00000,ko00001,ko03000				22WXA@171551,2FNHP@200643,4NFB1@976,COG0664@1,COG0664@2	K	Crp Fnr family
PG006_123_1			3.1.11.2	ko:K01142	ko03410,map03410				ko00000,ko00001,ko01000,ko03400				22WTP@171551,2FNIX@200643,4NGUV@976,COG3568@1,COG3568@2	S	Endonuclease Exonuclease phosphatase family protein
PG006_123_2	cdsA		2.7.7.41	ko:K00981	ko00564,ko01100,ko01110,ko04070,map00564,map01100,map01110,map04070	M00093	R01799	RC00002	ko00000,ko00001,ko00002,ko01000				22XR3@171551,2FMKC@200643,4NIPM@976,COG4589@1,COG4589@2	S	Belongs to the CDS family
PG006_123_3	aroQ		4.2.1.10	ko:K03786	ko00400,ko01100,ko01110,ko01130,ko01230,map00400,map01100,map01110,map01130,map01230	M00022	R03084	RC00848	ko00000,ko00001,ko00002,ko01000			iLJ478.TM0349	22XWF@171551,2FR57@200643,4NNHU@976,COG0757@1,COG0757@2	E	Catalyzes a trans-dehydration via an enolate intermediate
PG006_123_4	pyk	GO:0001871,GO:0003674,GO:0003824,GO:0004743,GO:0005488,GO:0005515,GO:0005575,GO:0005622,GO:0005623,GO:0005737,GO:0005829,GO:0005975,GO:0006082,GO:0006090,GO:0006091,GO:0006096,GO:0006116,GO:0006139,GO:0006163,GO:0006164,GO:0006165,GO:0006725,GO:0006732,GO:0006733,GO:0006734,GO:0006753,GO:0006754,GO:0006757,GO:0006793,GO:0006796,GO:0006807,GO:0006950,GO:0008150,GO:0008152,GO:0009056,GO:0009058,GO:0009108,GO:0009117,GO:0009123,GO:0009124,GO:0009126,GO:0009127,GO:0009132,GO:0009135,GO:0009141,GO:0009142,GO:0009144,GO:0009145,GO:0009150,GO:0009152,GO:0009156,GO:0009161,GO:0009165,GO:0009166,GO:0009167,GO:0009168,GO:0009179,GO:0009185,GO:0009199,GO:0009201,GO:0009205,GO:0009206,GO:0009259,GO:0009260,GO:0009266,GO:0009408,GO:0009628,GO:0009986,GO:0009987,GO:0016043,GO:0016052,GO:0016053,GO:0016310,GO:0016740,GO:0016772,GO:0016773,GO:0017144,GO:0018130,GO:0019359,GO:0019362,GO:0019363,GO:0019438,GO:0019439,GO:0019637,GO:0019674,GO:0019693,GO:0019752,GO:0022607,GO:0030246,GO:0030247,GO:0032787,GO:0034404,GO:0034641,GO:0034654,GO:0034655,GO:0042802,GO:0042866,GO:0043436,GO:0043933,GO:0044085,GO:0044237,GO:0044238,GO:0044248,GO:0044249,GO:0044270,GO:0044271,GO:0044281,GO:0044283,GO:0044424,GO:0044444,GO:0044464,GO:0046031,GO:0046034,GO:0046390,GO:0046394,GO:0046434,GO:0046483,GO:0046496,GO:0046700,GO:0046939,GO:0050896,GO:0051186,GO:0051188,GO:0051259,GO:0051260,GO:0051262,GO:0051289,GO:0055086,GO:0055114,GO:0065003,GO:0071704,GO:0071840,GO:0072330,GO:0072521,GO:0072522,GO:0072524,GO:0072525,GO:0090407,GO:1901135,GO:1901137,GO:1901292,GO:1901293,GO:1901360,GO:1901361,GO:1901362,GO:1901564,GO:1901566,GO:1901575,GO:1901576,GO:2001065	2.7.1.40,2.7.7.4	ko:K00873,ko:K00958	ko00010,ko00230,ko00261,ko00450,ko00620,ko00920,ko01100,ko01110,ko01120,ko01130,ko01200,ko01230,ko04922,ko04930,ko05165,ko05203,ko05230,map00010,map00230,map00261,map00450,map00620,map00920,map01100,map01110,map01120,map01130,map01200,map01230,map04922,map04930,map05165,map05203,map05230	M00001,M00002,M00049,M00050,M00176,M00596	R00200,R00430,R00529,R01138,R01858,R02320,R04929	RC00002,RC00015,RC02809,RC02889	ko00000,ko00001,ko00002,ko01000,ko04131,ko04147			iECO103_1326.ECO103_1819,iPC815.YPO2393	22WAP@171551,2FNU3@200643,4NEEU@976,COG0469@1,COG0469@2	G	Belongs to the pyruvate kinase family
PG006_123_5	yrrM		2.1.1.104	ko:K00588	ko00360,ko00940,ko00941,ko00945,ko01100,ko01110,map00360,map00940,map00941,map00945,map01100,map01110	M00039,M00350	R01942,R06578	RC00003,RC00392	ko00000,ko00001,ko00002,ko01000				22WC1@171551,2FM5S@200643,4NH42@976,COG4122@1,COG4122@2	S	O-Methyltransferase
PG006_124_1				ko:K03548					ko00000,ko02000	2.A.86.1			22X4Y@171551,2FN2B@200643,4NFHZ@976,COG0628@1,COG0628@2	S	Permease
PG006_124_2	tpx		1.11.1.15	ko:K11065					ko00000,ko01000				22XVV@171551,2FSI3@200643,4NNGR@976,COG2077@1,COG2077@2	O	Thiol-specific peroxidase that catalyzes the reduction of hydrogen peroxide and organic hydroperoxides to water and alcohols, respectively. Plays a role in cell protection against oxidative stress by detoxifying peroxides
PG006_124_3	cyoE			ko:K06921					ko00000				22WF5@171551,2FM92@200643,4NGM3@976,COG1672@1,COG1672@2	S	Pfam:Arch_ATPase
PG006_125_1	mce		4.4.1.5,5.1.99.1,5.4.99.2	ko:K01759,ko:K01849,ko:K05606	ko00280,ko00620,ko00630,ko00640,ko00720,ko01100,ko01120,ko01200,map00280,map00620,map00630,map00640,map00720,map01100,map01120,map01200	M00373,M00375,M00376,M00741	R00833,R02530,R02765,R09979	RC00004,RC00395,RC00740,RC00780,RC02739	ko00000,ko00001,ko00002,ko01000				22XX8@171551,2FRZS@200643,4NNGG@976,COG0346@1,COG0346@2	E	methylmalonyl-CoA epimerase
PG006_125_2			2.1.3.15,6.4.1.3	ko:K01966	ko00280,ko00630,ko00640,ko01100,ko01120,ko01130,ko01200,map00280,map00630,map00640,map01100,map01120,map01130,map01200	M00373,M00741	R01859	RC00097,RC00609	ko00000,ko00001,ko00002,ko01000				22WJA@171551,2FM4G@200643,4NEMJ@976,COG4799@1,COG4799@2	I	Carboxyl transferase domain
PG006_125_4	pccA		6.4.1.3	ko:K01965	ko00280,ko00630,ko00640,ko01100,ko01120,ko01130,ko01200,map00280,map00630,map00640,map01100,map01120,map01130,map01200	M00373,M00741	R01859	RC00097,RC00609	ko00000,ko00001,ko00002,ko01000				2FRYI@200643,4NSWV@976,COG4770@1,COG4770@2	I	first, biotin carboxylase catalyzes the carboxylation of the carrier protein and then the transcarboxylase transfers the carboxyl group to form malonyl-CoA
PG006_126_2				ko:K16053					ko00000,ko02000	1.A.23.4.5			22X9A@171551,2FN78@200643,4NE4R@976,COG0668@1,COG0668@2	M	Mechanosensitive ion channel
PG006_126_3	yfmR			ko:K15738					ko00000,ko02000	3.A.1.120.6			22W1Q@171551,2FMX8@200643,4NES5@976,COG0488@1,COG0488@2	S	ABC transporter
PG006_127_1	glgB		2.4.1.18	ko:K00700	ko00500,ko01100,ko01110,map00500,map01100,map01110	M00565	R02110		ko00000,ko00001,ko00002,ko01000,ko04147		CBM48,GH13		22W4H@171551,2FMTG@200643,4NECZ@976,COG0296@1,COG0296@2	G	1,4-alpha-glucan branching enzyme
PG006_127_2	aguB		3.5.1.53	ko:K12251	ko00330,ko01100,map00330,map01100		R01152	RC00096	ko00000,ko00001,ko01000				22W1N@171551,2FMCZ@200643,4NEME@976,COG0388@1,COG0388@2	S	Hydrolase, carbon-nitrogen family
PG006_127_3	aguA		3.5.3.12	ko:K10536	ko00330,ko01100,map00330,map01100		R01416	RC00177	ko00000,ko00001,ko01000				22X7U@171551,2FMQH@200643,4NGF8@976,COG2957@1,COG2957@2	E	Belongs to the agmatine deiminase family
PG006_128_2		GO:0005575,GO:0005622,GO:0005623,GO:0007155,GO:0008150,GO:0009289,GO:0009418,GO:0016020,GO:0019867,GO:0022610,GO:0042995,GO:0043226,GO:0043229,GO:0044422,GO:0044424,GO:0044443,GO:0044446,GO:0044463,GO:0044464,GO:0098609											22Z88@171551,2EFVE@1,2FQF6@200643,339MN@2,4NZET@976	S	Major fimbrial subunit protein type IV, Fimbrillin, C-terminal
PG006_129_1	rpsH	GO:0000028,GO:0003674,GO:0003676,GO:0003723,GO:0003735,GO:0005198,GO:0005488,GO:0005575,GO:0005622,GO:0005623,GO:0005737,GO:0005829,GO:0005840,GO:0006412,GO:0006518,GO:0006807,GO:0006996,GO:0008150,GO:0008152,GO:0009058,GO:0009059,GO:0009894,GO:0009987,GO:0010467,GO:0010468,GO:0010608,GO:0015935,GO:0016043,GO:0019219,GO:0019222,GO:0019538,GO:0019843,GO:0022607,GO:0022613,GO:0022618,GO:0022626,GO:0022627,GO:0031323,GO:0031329,GO:0032991,GO:0034622,GO:0034641,GO:0034645,GO:0042254,GO:0042255,GO:0042274,GO:0043043,GO:0043170,GO:0043226,GO:0043228,GO:0043229,GO:0043232,GO:0043487,GO:0043488,GO:0043603,GO:0043604,GO:0043933,GO:0044085,GO:0044237,GO:0044238,GO:0044249,GO:0044260,GO:0044267,GO:0044271,GO:0044391,GO:0044422,GO:0044424,GO:0044444,GO:0044445,GO:0044446,GO:0044464,GO:0050789,GO:0050794,GO:0051171,GO:0051252,GO:0060255,GO:0061013,GO:0065003,GO:0065007,GO:0065008,GO:0070925,GO:0071704,GO:0071826,GO:0071840,GO:0080090,GO:0097159,GO:1901363,GO:1901564,GO:1901566,GO:1901576,GO:1903311,GO:1990904		ko:K02994	ko03010,map03010	M00178,M00179			br01610,ko00000,ko00001,ko00002,ko03011				22Y1I@171551,2FRZ6@200643,4NNFW@976,COG0096@1,COG0096@2	J	One of the primary rRNA binding proteins, it binds directly to 16S rRNA central domain where it helps coordinate assembly of the platform of the 30S subunit
PG006_129_2	rpsN	GO:0000028,GO:0003674,GO:0003735,GO:0005198,GO:0005575,GO:0005618,GO:0005622,GO:0005623,GO:0005737,GO:0005829,GO:0005840,GO:0006412,GO:0006518,GO:0006807,GO:0006996,GO:0008150,GO:0008152,GO:0009058,GO:0009059,GO:0009987,GO:0010467,GO:0015935,GO:0016043,GO:0019538,GO:0022607,GO:0022613,GO:0022618,GO:0022626,GO:0022627,GO:0030312,GO:0032991,GO:0034622,GO:0034641,GO:0034645,GO:0042254,GO:0042255,GO:0042274,GO:0043043,GO:0043170,GO:0043226,GO:0043228,GO:0043229,GO:0043232,GO:0043603,GO:0043604,GO:0043933,GO:0044085,GO:0044237,GO:0044238,GO:0044249,GO:0044260,GO:0044267,GO:0044271,GO:0044391,GO:0044422,GO:0044424,GO:0044444,GO:0044445,GO:0044446,GO:0044464,GO:0065003,GO:0070925,GO:0071704,GO:0071826,GO:0071840,GO:0071944,GO:1901564,GO:1901566,GO:1901576,GO:1990904		ko:K02954	ko03010,map03010	M00178,M00179			br01610,ko00000,ko00001,ko00002,ko03011				22Y99@171551,2FTD0@200643,4NQ6N@976,COG0199@1,COG0199@2	J	Binds 16S rRNA, required for the assembly of 30S particles and may also be responsible for determining the conformation of the 16S rRNA at the A site
PG006_129_3	rplE	GO:0000027,GO:0003674,GO:0003676,GO:0003723,GO:0003735,GO:0005198,GO:0005488,GO:0005575,GO:0005622,GO:0005623,GO:0005737,GO:0005829,GO:0005840,GO:0005886,GO:0006412,GO:0006518,GO:0006807,GO:0006996,GO:0008097,GO:0008150,GO:0008152,GO:0009058,GO:0009059,GO:0009987,GO:0010467,GO:0015934,GO:0016020,GO:0016043,GO:0019538,GO:0019843,GO:0022607,GO:0022613,GO:0022618,GO:0022625,GO:0022626,GO:0032991,GO:0034622,GO:0034641,GO:0034645,GO:0040007,GO:0042254,GO:0042255,GO:0042273,GO:0043043,GO:0043170,GO:0043226,GO:0043228,GO:0043229,GO:0043232,GO:0043603,GO:0043604,GO:0043933,GO:0044085,GO:0044237,GO:0044238,GO:0044249,GO:0044260,GO:0044267,GO:0044271,GO:0044391,GO:0044422,GO:0044424,GO:0044444,GO:0044445,GO:0044446,GO:0044464,GO:0065003,GO:0070925,GO:0071704,GO:0071826,GO:0071840,GO:0071944,GO:0097159,GO:1901363,GO:1901564,GO:1901566,GO:1901576,GO:1990904		ko:K02931	ko03010,map03010	M00178,M00179			br01610,ko00000,ko00001,ko00002,ko03011				22VVF@171551,2FM5Y@200643,4NEGY@976,COG0094@1,COG0094@2	J	This is 1 of the proteins that binds and probably mediates the attachment of the 5S RNA into the large ribosomal subunit, where it forms part of the central protuberance. In the 70S ribosome it contacts protein S13 of the 30S subunit (bridge B1b), connecting the 2 subunits
PG006_129_4	rplX	GO:0000027,GO:0003674,GO:0003735,GO:0005198,GO:0005575,GO:0005618,GO:0005622,GO:0005623,GO:0005737,GO:0005829,GO:0005840,GO:0006412,GO:0006518,GO:0006807,GO:0006996,GO:0008150,GO:0008152,GO:0009058,GO:0009059,GO:0009987,GO:0010467,GO:0015934,GO:0016043,GO:0019538,GO:0022607,GO:0022613,GO:0022618,GO:0022625,GO:0022626,GO:0030312,GO:0032991,GO:0034622,GO:0034641,GO:0034645,GO:0040007,GO:0042254,GO:0042255,GO:0042273,GO:0043043,GO:0043170,GO:0043226,GO:0043228,GO:0043229,GO:0043232,GO:0043603,GO:0043604,GO:0043933,GO:0044085,GO:0044237,GO:0044238,GO:0044249,GO:0044260,GO:0044267,GO:0044271,GO:0044391,GO:0044422,GO:0044424,GO:0044444,GO:0044445,GO:0044446,GO:0044464,GO:0065003,GO:0070925,GO:0071704,GO:0071826,GO:0071840,GO:0071944,GO:1901564,GO:1901566,GO:1901576,GO:1990904		ko:K02895	ko03010,map03010	M00178,M00179			br01610,ko00000,ko00001,ko00002,ko03011				22Y4Z@171551,2FT5V@200643,4NSTI@976,COG0198@1,COG0198@2	J	One of the proteins that surrounds the polypeptide exit tunnel on the outside of the subunit
[truncated: 92,089,652 more chars]
